# Early events of the endophytic symbiotic between *Oryza sativa* and *Nostoc punctiforme* involve the SYM pathway

**DOI:** 10.1101/2021.04.09.436957

**Authors:** Consolación Álvarez, Manuel Brenes-Álvarez, Fernando P. Molina-Heredia, Vicente Mariscal

## Abstract

Symbiosis between cyanobacteria and plants is considered pivotal for biological nitrogen deposition in terrestrial ecosystems. Despite the large knowledge in the ecology of plant-cyanobacteria symbioses, little is known about the molecular mechanisms involved in the crosstalk between partners. A SWATH-mass spectrometry has been used to analyse, at the same time, the differential proteome of *Oryza sativa* and *Nostoc punctiforme* during the first events of the symbiosis. *N. punctiforme* activates the expression of thousands of proteins involved in signal transduction and cell wall remodelling, as well as 11 Nod-like proteins that might be involved in the synthesis of cyanobacterial-specific Nod factors. In *O. sativa* the differential protein expression was connected to a plethora of biological functions including signal transduction, defense-related proteins, biosynthesis of flavonoids and cell wall modification. *N. punctiforme* symbiotic inspection of *O. sativa* mutants in the SYM pathway reveals the involvement of this ancestral symbiotic pathway in the symbiosis between the cyanobacterium and the plant.

## Supplemental file 1 for "Early events of the endophytic symbiotic between *Oryza sativa* and *Nostoc punctiforme* involve the SYM pathway"

### Sheet: Oryza
ID	X24h_Plant_Nostoc.X24h_Plant	X24hPC.X24hP_adj_p_value	Filter.Plant.Nostoc.24h	X7days_Plant_Nostoc.X7days_Plant	X7dPC.X7dP_adj_p_value	Filter.Plant.Nostoc.7days	X7days_Plant.X24h_Plant	X7dP.X24hP_adj_p_value	Filter.Plant.timecourse	X7days_Plant_Nostoc.X24h_Plant_Nostoc	X7dPC.X24hPC_adj_p_value	Filter.Plant.Nostoc.timecourse	FC_N_P_1d	FC_N_P_7d	FC_N_Time	FC_N_P_Time	Description	Cluster	Functional Annotation
A2WX14	0.622661	0.230051	0	-1.40734	0.00203148	-1	1.85549	8.33037e-05	1	-0.174509	0.725185	0	1.53971	0.377006	3.61875	0.886069	Glyco_hydro_18 domain-containing protein	NA	Defense response
B8AL25	-0.29649	0.000169122	0	-0.149561	0.0338908	0	-0.849862	4.09919e-14	-1	-0.702933	4.42792e-12	-1	0.814231	0.901524	0.554838	0.614322	NAD(P)-bd_dom domain-containing protein	NA	Carbohydrate metabolic process
A2Z7B3	-0.208646	0.137175	0	-0.202049	0.1071	0	-0.593017	1.15237e-05	-1	-0.58642	1.20688e-05	-1	0.865349	0.869315	0.662955	0.665994	GDP-mannose 3,5-epimerase 1 (GDP-Man 3,5-epimerase 1) (EC 5.1.3.18) (OsGME-1)	NA	Carbohydrate metabolic process
A2Z556	0.226963	0.652519	0	-0.235912	0.54149	0	-0.565466	0.1223	0	-1.02834	0.00403115	-1	1.17037	0.849148	0.675737	0.490274	Aldose 1-epimerase (EC 5.1.3.3) (Galactose mutarotase)	NA	Carbohydrate metabolic process
B8AQS4	-0.153744	0.40497	0	-0.781182	3.35452e-06	-1	-0.0313902	0.861996	0	-0.658828	3.07624e-05	-1	0.898914	0.58189	0.978477	0.633393	Uncharacterized protein	NA	Carbohydrate metabolic process
B8AXA8	-0.281835	0.674651	0	-1.23146	0.00977577	-1	-0.108177	0.846766	0	-1.0578	0.0223694	-1	0.822544	0.425888	0.92776	0.480365	Beta-hexosaminidase (EC 3.2.1.52)	NA	Carbohydrate metabolic process
A2Y3J4	-0.801193	0.000860281	-1	-0.389059	0.0793567	0	-0.981726	3.31408e-05	-1	-0.569592	0.00870083	0	0.573875	0.763628	0.506374	0.673807	Epimerase domain-containing protein	NA	Carbohydrate metabolic process
P0C511	-0.826614	0.00348724	-1	-0.914625	0.000767246	-1	0.973472	0.000356402	1	0.885461	0.000846305	1	0.563851	0.530482	1.96356	1.84735	Ribulose bisphosphate carboxylase large chain (RuBisCO large subunit) (EC 4.1.1.39)	NA	Carbon fixation
A2WT25	-0.0141465	0.97882	0	-0.861611	0.0160203	-1	-0.0193643	0.964549	0	-0.866829	0.0129238	-1	0.990242	0.550338	0.986667	0.548351	Carbonic anhydrase (EC 4.2.1.1) (Carbonate dehydratase)	NA	Carbon fixation
B8B1M2	0.686001	0.0219902	1	0.107222	0.73418	0	0.524788	0.058752	0	-0.0539918	0.864804	0	1.60882	1.07715	1.43872	0.963267	Acetyltransferase component of pyruvate dehydrogenase complex (EC 2.3.1.12)	NA	Carboxylic acid metabolic process
A2YTW2	-0.17331	0.55755	0	0.717139	0.0018126	1	-0.746106	0.00114982	-1	0.144343	0.534501	0	0.886806	1.64392	0.596211	1.10523	Fasciclin-like arabinogalactan-protein-like	NA	Cell adhesion
B8B7F3	-1.26986	0.00656509	-1	0.0742725	0.880271	0	-1.10986	0.0106651	-1	0.234277	0.606696	0	0.4147	1.05283	0.46334	1.17632	Fasciclin-like AGP	NA	Cell adhesion
B8AVY2	-0.413531	0.60426	0	1.19072	0.0434665	1	-0.111256	0.877635	0	1.493	0.00994551	1	0.750784	2.28267	0.925782	2.81473	Alpha-tubulin suppressor and related RCC1 domain-containing proteins	NA	cell division
A2YCP9	-1.37789	0.000545942	-1	-0.755443	0.0377868	-1	-1.61284	3.38435e-05	-1	-0.990395	0.00577098	-1	0.384781	0.592365	0.326954	0.50334	Serine hydroxymethyltransferase (EC 2.1.2.1)	NA	Cellular amino acid metabolic process
B8AHA9	-1.93347	0.0506074	0	1.48346	0.102845	0	-1.07352	0.249672	0	2.34342	0.00830148	1	0.261798	2.79619	0.475159	5.07503	Aminotran_1_2 domain-containing protein	NA	Cellular amino acid metabolic process
B8ABP0	-0.759891	0.180551	0	0.714457	0.151323	0	-0.394033	0.455784	0	1.08031	0.0248227	1	0.590541	1.64087	0.760999	2.1145	Homoserine dehydrogenase-like	NA	Cellular amino acid metabolic process
A2XYC2	0.242871	0.404289	0	-0.0556085	0.836257	0	-0.436984	0.0638013	0	-0.735464	0.00172611	-1	1.18335	0.962189	0.738677	0.600625	D-3-phosphoglycerate dehydrogenase (EC 1.1.1.95)	NA	Cellular amino acid metabolic process
B8AZ97	-0.150461	0.754634	0	-0.141065	0.696765	0	-0.705627	0.0279862	-1	-0.696231	0.0262077	-1	0.900962	0.906849	0.613176	0.617182	Belongs to the class-III pyridoxal-phosphate-dependent aminotransferase family.	NA	Cellular amino acid metabolic process
A2X3T3	-0.373835	0.279782	0	-0.160833	0.616609	0	-0.840902	0.00475146	-1	-0.6279	0.0293447	-1	0.771728	0.894508	0.558295	0.647118	Aminotran_1_2 domain-containing protein	NA	Cellular amino acid metabolic process
B8BKI7	-0.334977	0.0102535	0	-0.311953	0.0105065	0	-0.664928	1.17688e-06	-1	-0.641904	1.94933e-06	-1	0.792797	0.805551	0.63072	0.640867	Probable bifunctional methylthioribulose-1-phosphate dehydratase/enolase-phosphatase E1 [Includes: Methylthioribulose-1-phosphate dehydratase (MTRu-1-P dehydratase) (EC 4.2.1.109); Enolase-phosphatase E1 (EC 3.1.3.77) (2,3-diketo-5-methylthio-1-phosphopentane phosphatase)]	NA	Cellular amino acid metabolic process
B8BCX5	-0.0259141	0.969899	0	-0.468889	0.299166	0	-0.496729	0.272624	0	-0.939704	0.0274617	-1	0.982198	0.722521	0.708712	0.52134	Uncharacterized protein	NA	Cellular amino acid metabolic process
B8AH93	-0.109731	0.844392	0	-0.606387	0.0861936	0	-0.185786	0.638954	0	-0.682442	0.0469786	-1	0.926761	0.65684	0.87917	0.62311	Uncharacterized protein	NA	Cellular amino acid metabolic process
A2YVQ8	-0.368739	0.180832	0	-0.763121	0.00179487	-1	-0.0297609	0.923291	0	-0.424143	0.0685426	0	0.774459	0.58922	0.979583	0.745281	D-3-phosphoglycerate dehydrogenase (EC 1.1.1.95)	NA	Cellular amino acid metabolic process
B8AGY8	-0.10176	0.820495	0	-0.817922	0.00577591	-1	0.223501	0.479959	0	-0.492661	0.0840115	0	0.931896	0.567259	1.16756	0.710713	Aconitase domain-containing protein	NA	Cellular amino acid metabolic process
B8BLZ1	-0.88103	0.104034	0	-1.38	0.00498912	-1	0.413573	0.426381	0	-0.0854017	0.878148	0	0.54298	0.384218	1.33198	0.942522	Pyruvate carboxyltransferase domain-containing protein	NA	Cellular amino acid metabolic process
A2X7Z3	-0.900956	0.237699	0	-2.07902	0.00190924	-1	-0.243235	0.754189	0	-1.4213	0.0263644	-1	0.535532	0.236675	0.844849	0.373376	AA_kinase domain-containing protein	NA	Cellular amino acid metabolic process
B8AKA5	-2.58179	0.0223959	-1	0.57912	0.611926	0	0.200717	0.875283	0	3.36163	0.00135072	1	0.167033	1.49394	1.14927	10.279	Chorismate synthase (EC 4.2.3.5)	NA	Cellular amino acid metabolic process
B8AFL0	-0.837503	0.0119266	-1	0.533793	0.0860714	0	-0.546809	0.0787017	0	0.824488	0.00682369	1	0.559611	1.44773	0.684533	1.77091	Isochorismatase domain-containing protein	NA	Cellular amino acid metabolic process
B8AH36	-1.50192	0.00656509	-1	0.35463	0.523643	0	-0.797026	0.125298	0	1.05952	0.0345221	1	0.353083	1.27866	0.575534	2.08424	Uncharacterized protein	NA	Cellular amino acid metabolic process
B8AWH3	-1.81505	0.00264334	-1	0.00546486	0.994459	0	-0.873407	0.123984	0	0.947108	0.0828723	0	0.284194	1.0038	0.545856	1.928	PALP domain-containing protein	NA	Cellular amino acid metabolic process
B8BBF4	-1.59942	2.24859e-06	-1	-0.268127	0.371766	0	-0.787024	0.00602318	-1	0.544269	0.0503893	0	0.33001	0.830397	0.579538	1.45828	Aconitase domain-containing protein	NA	Cellular amino acid metabolic process
A2X5L0	-0.892724	0.389245	0	2.26769	0.00774821	1	-0.347835	0.726871	0	2.81258	0.000937146	1	0.538596	4.81551	0.785762	7.02539	HMA domain-containing protein	NA	Cellular homeostasis
B8A797	-1.06044	0.178553	0	0.883458	0.202096	0	-0.513647	0.486464	0	1.43025	0.0320396	1	0.479486	1.84479	0.700449	2.69493	UBIQUITIN_CONJUGAT_2 domain-containing protein	NA	Cellular protein modification process
B8AAN8	0.0591842	0.880668	0	-0.390288	0.113136	0	-0.180461	0.495177	0	-0.629933	0.00862005	-1	1.04188	0.762977	0.882421	0.646206	Protein kinase domain-containing protein	NA	Cellular protein modification process
B8B7L6	0.0705305	0.863301	0	-0.400127	0.1268	0	-0.704269	0.00695527	-1	-1.17493	2.27669e-05	-1	1.0501	0.757792	0.613753	0.442906	UBIQUITIN_CONJUGAT_2 domain-containing protein	NA	Cellular protein modification process
B8ABJ9	-0.0108614	0.964455	0	-0.630799	0.00020098	-1	0.608073	0.000287746	1	-0.0118646	0.947902	0	0.9925	0.645819	1.52422	0.99181	Protein kinase domain-containing protein	NA	Cellular protein modification process
B8ARS9	-0.987218	0.0628425	0	-1.0993	0.0231209	-1	0.275595	0.609096	0	0.163514	0.764015	0	0.50445	0.466743	1.21049	1.12001	Protein kinase domain-containing protein	NA	Cellular protein modification process
A2WUA4	-1.77083	0.00384657	-1	-0.113598	0.862014	0	-2.12154	0.000334645	-1	-0.4643	0.417787	0	0.293039	0.92428	0.229802	0.724822	Glycylpeptide N-tetradecanoyltransferase (EC 2.3.1.97)	NA	Cellular protein modification process
B8ADJ1	-0.975521	0.037059	-1	-0.790287	0.067043	0	-0.0101121	0.984312	0	0.175122	0.712385	0	0.508556	0.578229	0.993015	1.12906	Ubiquitin carboxyl-terminal hydrolase (EC 3.4.19.12)	NA	Cellular protein modification process
B8BE14	-2.29875	0.00185292	-1	1.65079	0.0162755	1	-3.3456	7.66926e-06	-1	0.603937	0.374426	0	0.203239	3.14004	0.0983725	1.51986	UBIQUITIN_CONJUGAT_2 domain-containing protein	NA	Cellular protein modification process
B8AY36	-1.62846	0.0185593	-1	-0.940007	0.146417	0	-0.391107	0.586668	0	0.297349	0.666412	0	0.323433	0.52123	0.762544	1.22888	Uncharacterized protein	NA	Cellular response to nutrient levels
A2XJ75	-1.14176	0.114252	0	0.0854016	0.909144	0	0.538097	0.436366	0	1.76526	0.00561746	1	0.453207	1.06098	1.45206	3.39935	DEK_C domain-containing protein/chromatin associated protein	NA	Chromatin organization
A2WQG7	0.112786	0.905562	0	-1.52928	0.00520539	-1	0.842512	0.12393	0	-0.799554	0.13016	0	1.08131	0.34645	1.79317	0.574527	Probable histone H2A.5	NA	Chromosome organization
A2WXB0	-0.632092	0.0517599	0	0.0981972	0.773149	0	-0.847558	0.00469769	-1	-0.117268	0.721909	0	0.64524	1.07044	0.555725	0.921932	Essential component of cell cytoskeleton	NA	Cytoskeleton organization
A2Z9J9	-0.198998	0.900012	0	2.1494	0.0199959	1	-1.37163	0.142839	0	0.976759	0.283469	0	0.871155	4.43642	0.386453	1.96804	Glutathione S-transferase (GST)	NA	Defense response
Q6WSC2	0.120301	0.253717	0	-0.587964	6.04362e-08	-1	0.588144	5.03837e-08	1	-0.120121	0.175299	0	1.08696	0.665281	1.50331	0.92011	Glutathione S-transferase (Tau class GST protein 3)	NA	Defense response
B8AZE9	0.606895	0.162208	0	0.0134475	0.97658	0	-0.314847	0.439903	0	-0.908294	0.0147168	-1	1.52298	1.00936	0.803936	0.532815	Glutathione synthetase (GSH-S) (EC 6.3.2.3)	NA	Defense response
A2XC67	-0.572186	0.0154708	0	-0.445141	0.0421765	0	0.596218	0.00676433	1	0.723263	0.00104562	1	0.672597	0.734512	1.51175	1.65091	Glutathione transferase	NA	Defense response
A2WQ28	-0.966439	0.106006	0	-0.0531183	0.930744	0	1.20434	0.0241623	1	2.11766	0.000130569	1	0.511768	0.963851	2.30431	4.33989	Glutathione transferase	NA	Defense response
A2Y840	-0.342074	0.249155	0	0.20154	0.455257	0	0.338402	0.193861	0	0.882016	0.000611669	1	0.788906	1.14993	1.26436	1.84295	Hypersensitive-induced response protein-like protein 1	NA	Defense response
A2YW91	-0.065078	0.842048	0	-0.519019	0.012541	0	0.601184	0.00403808	1	0.147243	0.487019	0	0.955894	0.697846	1.51696	1.10745	Patatin-like protein 2 (EC 3.1.1.-)	NA	Defense response
A2YHC0	-0.255579	0.852804	0	2.4499	0.00547344	1	-2.68698	0.00235496	-1	0.0184979	0.987836	0	0.837651	5.4638	0.155288	1.0129	Peroxidase (EC 1.11.1.7)	NA	Defense response
A2WPA2	0.217977	0.863822	0	-0.871517	0.297037	0	1.6079	0.0474941	1	0.518406	0.534566	0	1.1631	0.546572	3.04808	1.43237	Peroxidase (EC 1.11.1.7)	NA	Defense response
A2ZIM1	-1.04516	0.000531173	-1	-0.566891	0.0390207	0	-1.01382	0.000374073	-1	-0.535557	0.0461153	0	0.484592	0.67507	0.495232	0.689892	PEROXIDASE_4 domain-containing protein	NA	Defense response
A2YF78	-0.54567	7.6853e-05	0	0.215528	0.0793567	0	0.458443	0.000313696	0	1.21964	4.42792e-12	1	0.685073	1.16113	1.37406	2.32889	Peroxiredoxin (EC 1.11.1.15)	NA	Defense response
B8A9C0	-1.93373	0.0161052	-1	-0.449277	0.576581	0	-1.49177	0.0462414	-1	-0.00731534	0.994399	0	0.261751	0.73241	0.355576	0.994942	Stress-response A/B barrel domain-containing protein	NA	Defense response
A2YIW7	0.197665	0.176489	0	-0.212729	0.095283	0	-0.203538	0.112999	0	-0.613931	8.04476e-06	-1	1.14684	0.862904	0.868419	0.653414	Thioredoxin H-type (Trx-H) (Phloem sap 13 kDa protein 1)	NA	Defense response
A2XPF9	-1.13101	0.0029024	-1	-1.02481	0.00420522	-1	-0.0890974	0.83144	0	0.0171032	0.966913	0	0.456595	0.491474	0.940111	1.01193	Thioredoxin-like_fold domain-containing protein	NA	Defense response
B8BHW2	-0.859193	0.000169122	-1	-0.783911	0.000254137	-1	0.241644	0.252176	0	0.316925	0.112407	0	0.551261	0.58079	1.18234	1.24567	Cytochrome b5 heme-binding domain-containing protein	NA	Electron transport chain
A2XZJ1	-0.627205	0.000587563	-1	-1.03952	1.42507e-07	-1	-0.266809	0.113536	0	-0.679127	8.87867e-05	-1	0.64743	0.486488	0.831156	0.624543	Cytochrome b5 heme-binding domain-containing protein	NA	Electron transport chain
A2XSZ0	-0.714339	0.0773737	0	-0.173813	0.669999	0	0.83206	0.0223056	1	1.37259	0.0002448	1	0.609484	0.886497	1.78023	2.58934	Cytochrome b-c1 complex subunit Rieske, mitochondrial (EC 7.1.1.8)	NA	Electron transport chain
A2XN55	-0.0349556	0.943809	0	-0.7531	0.0112181	-1	0.147153	0.66192	0	-0.570991	0.0474345	0	0.976062	0.593327	1.10738	0.673154	Cytochrome b-c1 complex subunit 7	NA	Electron transport chain
B8A8T9	-1.00197	0.0326102	-1	-0.117383	0.813508	0	1.24216	0.00440969	1	2.12675	5.96953e-06	1	0.499319	0.921858	2.36553	4.36732	Cytochrome c domain-containing protein	NA	Electron transport chain
B8AND5	0.110538	0.812369	0	0.202003	0.532968	0	-0.605745	0.0452326	-1	-0.514281	0.0800386	0	1.07963	1.15029	0.657132	0.700142	4-Coumarate-CoA Ligase (4CL)	NA	Flavonoid biosynthetic process
A2XUU7	-0.0832353	0.590543	0	-0.378193	0.00139025	0	-0.876859	2.07963e-09	-1	-1.17182	3.25597e-12	-1	0.943938	0.7694	0.544552	0.443862	Glyceraldehyde-3-phosphate dehydrogenase (EC 1.2.1.-)	NA	Glycolitic process
A2XU83	-0.145755	0.857425	0	-1.08546	0.0381582	-1	1.34068	0.0106534	1	0.400971	0.451059	0	0.903906	0.471241	2.53271	1.3204	Glyceraldehyde-3-phosphate dehydrogenase (EC 1.2.1.-)	NA	Glycolitic process
B8B024	-0.401346	0.0792765	0	-0.287668	0.167774	0	0.526221	0.0108029	0	0.639899	0.00186244	1	0.757151	0.819225	1.44015	1.55822	ATP-dependent 6-phosphofructokinase (ATP-PFK) (Phosphofructokinase) (EC 2.7.1.11) (Phosphohexokinase)	NA	Glycolytic process
B8ACE9	-0.0481127	0.964455	0	-0.595765	0.436307	0	-1.06941	0.14594	0	-1.61706	0.0223091	-1	0.967201	0.661693	0.476514	0.325999	Pyruvate kinase (EC 2.7.1.40)	NA	Glycolytic process
A2WUA7	1.25007	0.209219	0	-0.114493	0.909144	0	-0.426865	0.664983	0	-1.79143	0.033706	-1	2.37853	0.923707	0.743877	0.288886	Cytokinin riboside 5'-monophosphate phosphoribohydrolase (EC 3.2.2.n1)	NA	Hormone biosynthetic process
B8AJJ5	-0.144321	0.688112	0	-0.745178	0.00366669	-1	0.2949	0.258906	0	-0.305957	0.217104	0	0.904805	0.596594	1.2268	0.808906	PALP domain-containing protein	NA	Hormone biosynthetic process
B8BCM1	0.622429	0.0284949	1	0.431711	0.10267	0	0.484346	0.0658353	0	0.293628	0.255657	0	1.53947	1.34883	1.39895	1.22572	Abhydrolase_3 domain-containing protein	NA	Hydrolysis of ester and peptide bonds
A2ZB84	-0.43023	0.0608346	0	0.445373	0.0329487	0	0.310173	0.143612	0	1.18578	5.68235e-07	1	0.742144	1.36167	1.23986	2.27486	Abhydrolase_3 domain-containing protein	NA	Hydrolysis of ester and peptide bonds
A2X8F0	-0.374837	0.539837	0	0.320249	0.524054	0	-0.988728	0.034201	-1	-0.293641	0.54084	0	0.771192	1.24855	0.503922	0.81584	Metal-dependent protein hydrolase	NA	Hydrolysis of ester and peptide bonds
A2WVV5	-0.678449	0.30383	0	-0.409309	0.493583	0	-1.91063	0.000836202	-1	-1.64149	0.00303846	-1	0.624837	0.752984	0.265976	0.320525	AB hydrolase-1 domain-containing protein	NA	Hydrolysis of ester and peptide bonds
A2X2N8	-0.485488	0.494402	0	1.04955	0.0572538	0	-0.167376	0.798241	0	1.36766	0.0115603	1	0.714255	2.06989	0.890461	2.58053	MFS domain-containing protein	NA	Intracellular transport
B8BEL9	-0.329362	0.392128	0	0.41492	0.191124	0	0.426158	0.183729	0	1.17044	0.000263182	1	0.795888	1.33323	1.34365	2.2508	Belongs to the NUP210 family	NA	Intracellular transport
B8BI20	-0.445053	0.0380041	0	-0.101714	0.639759	0	0.256751	0.205083	0	0.60009	0.0022323	1	0.734557	0.931925	1.19478	1.51581	MFS domain-containing protein	NA	Intracellular transport
B8AUF8	-0.0200332	0.928658	0	-0.633451	6.21781e-06	-1	0.0734371	0.603263	0	-0.53998	4.66625e-05	0	0.98621	0.644633	1.05222	0.68778	Uncharacterized protein	NA	Intracellular transport
A2YTG4	-0.656554	0.127005	0	-1.29626	0.00100305	-1	-0.204037	0.633977	0	-0.843738	0.0240051	-1	0.634392	0.407182	0.868118	0.557198	Uncharacterized protein	NA	Intracellular transport
B8AX15	-0.452004	0.260416	0	-1.30472	0.000284411	-1	-0.0944139	0.816116	0	-0.947125	0.00526234	-1	0.731027	0.404801	0.936653	0.518665	RanBD1 domain-containing protein	NA	Intracellular transport
A2YNZ8	-1.10734	0.0970266	0	-1.33981	0.025725	-1	-0.910037	0.133979	0	-1.1425	0.0504737	0	0.464148	0.395072	0.532172	0.452973	GOLD domain-containing protein	NA	Intracellular transport
B8ALM1	-2.18175	0.00191653	-1	1.18491	0.0701674	0	-1.60391	0.0138058	-1	1.76275	0.00608212	1	0.220408	2.27349	0.328985	3.39344	RanBD1 domain-containing protein	NA	Intracellular transport
B8AGG7	-0.71884	0.424212	0	0.735312	0.329054	0	-1.44386	0.0468191	-1	0.0102893	0.992073	0	0.607586	1.66476	0.367582	1.00716	Lysophospholipid acyltransferase (LPLAT)	NA	Lipid metabolic process
A2X304	-1.48884	0.108049	0	-0.563782	0.528168	0	-2.5891	0.00207815	-1	-1.66404	0.039459	-1	0.356298	0.676526	0.16619	0.315555	Lipase_GDSL domain-containing protein	NA	Lipid metabolic process
A2WSS4	-0.503159	0.00270684	0	-0.609235	0.000201353	-1	0.466966	0.00305588	0	0.36089	0.0178862	0	0.70556	0.655544	1.3822	1.28422	Neutral ceramidase (EC 3.5.1.23)	NA	Lipid metabolic process
A2X6L9	-0.0272043	0.829382	0	-0.635434	1.49143e-09	-1	0.0921286	0.27337	0	-0.516101	6.79168e-08	0	0.98132	0.643747	1.06594	0.699259	Uncharacterized protein	NA	Lipid metabolic process
A2YQC8	-0.424907	0.683235	0	-1.64838	0.0253295	-1	-0.0700506	0.939873	0	-1.29352	0.0707681	0	0.744887	0.318999	0.952605	0.407955	PLCXc domain-containing protein	NA	Lipid metabolic process
B8AWC1	-0.781793	0.0271471	-1	-0.369768	0.270804	0	0.60901	0.0634992	0	1.02103	0.00175795	1	0.581644	0.773907	1.52521	2.02937	Lipoxygenase (EC 1.13.11.-)	NA	Lipid metabolic process
B8BMJ6	-0.645108	9.34041e-07	-1	-0.428616	0.000197515	0	-0.147681	0.186775	0	0.0688118	0.541892	0	0.639445	0.742974	0.9027	1.04885	ATP citrate synthase	NA	Lipid metabolic process
A2YJB1	0.440812	0.706282	0	2.1149	0.00927133	1	-2.54337	0.00195461	-1	-0.869282	0.276033	0	1.35737	4.3316	0.171541	0.547419	Methyltransferase (EC 2.1.1.-)	NA	Lipid metabolic process
A2XN38	0.186001	0.85347	0	1.71731	0.00817774	1	-1.59089	0.0134083	-1	-0.0595776	0.935458	0	1.13761	3.28823	0.331967	0.959545	Isoprenoid biosynthesis enzyme, Class 1	NA	Lipid metabolic process
B8AFN7	0.682614	5.00659e-06	1	0.849729	4.03559e-08	1	-0.432183	0.000917592	0	-0.265068	0.0331463	0	1.60505	1.80216	0.741139	0.83216	3-hydroxyacyl-CoA dehydrogenase	NA	Lipid metabolic process
A2XMU5	0.23738	0.531069	0	0.744168	0.0105065	1	0.435024	0.138667	0	0.941812	0.0011978	1	1.17885	1.67501	1.35193	1.92094	AAI domain-containing protein	NA	Lipid metabolic process
A2YSI3	0.365855	0.0152212	0	0.664223	1.53546e-05	1	-0.530966	0.000266532	0	-0.232597	0.0878478	0	1.28864	1.58471	0.692091	0.851101	FabA domain-containing protein	NA	Lipid metabolic process
A2X1I4	5.61502	0.000974412	1	-1.36586	0.408413	0	3.84863	0.01383	1	-3.13225	0.0402644	-1	49.0107	0.388003	14.4063	0.114051	Uncharacterized protein	NA	NA
B8AKV8	-0.71019	0.442011	0	1.14777	0.123663	0	-0.00492028	0.994844	0	1.85304	0.0107448	1	0.611239	2.21571	0.996595	3.61261	Belongs to the DEAD box helicase family.	NA	Nucleic acid binding
A2WN71	-0.0983837	0.856772	0	-0.553374	0.119595	0	-0.664626	0.0598843	0	-1.11962	0.00149743	-1	0.934079	0.681424	0.630852	0.460216	Uncharacterized protein	NA	Nucleic acid binding
B8ANU7	-0.801045	0.0293234	-1	0.464045	0.176358	0	-0.702547	0.0388365	-1	0.562543	0.0892185	0	0.573933	1.3794	0.614486	1.47687	YTH domain-containing protein	NA	Nucleic acid binding
A2XK42	-1.44131	0.00139953	-1	-1.36831	0.00135021	-1	0.136774	0.781648	0	0.209773	0.63516	0	0.368232	0.387344	1.09944	1.15651	DNA-directed RNA polymerase subunit beta (EC 2.7.7.6)	NA	Nucleic acid metabolic process
B8AEK8	-0.410841	0.467618	0	0.113625	0.823823	0	-1.1218	0.0117688	-1	-0.597337	0.172186	0	0.752185	1.08194	0.459519	0.660973	Uncharacterized protein	NA	Nucleic acid metabolic process
B8AVK8	-0.55922	0.0138033	0	-0.676085	0.00173627	-1	0.397774	0.0597639	0	0.280909	0.175075	0	0.678669	0.625862	1.31747	1.21496	Uncharacterized protein	NA	Nucleic acid metabolic process
B8B863	-0.87454	0.253717	0	1.23085	0.0609306	0	-0.430305	0.552212	0	1.67509	0.00933328	1	0.545428	2.34706	0.742105	3.19339	P-loop containing Nucleoside Triphosphate Hydrolases	NA	Nucleotide metabolic process
B8ALG6	-1.82392	0.000779643	-1	-1.11515	0.025725	-1	-1.00809	0.0437335	-1	-0.299316	0.563438	0	0.282452	0.461643	0.497205	0.812638	Tubulin beta chain	NA	Organelle organization
A2Z8U8	-0.208702	0.607106	0	0.464876	0.126319	0	0.115025	0.746956	0	0.788603	0.00780682	1	0.865315	1.3802	1.08299	1.7274	Uncharacterized protein	NA	Organelle organization
B8AEU3	-0.703486	0.375644	0	0.123746	0.867575	0	-1.48288	0.0223056	-1	-0.655647	0.308802	0	0.614087	1.08956	0.357774	0.634791	Tubulin-specific chaperone A	NA	Organelle organization
A2XKB0	-0.125685	0.264223	0	-0.15127	0.119783	0	-0.739508	1.7097e-09	-1	-0.765093	7.50771e-10	-1	0.916569	0.900457	0.598944	0.588415	Tubulin beta chain	NA	Organelle organization
A2XNF8	0.0757437	0.845092	0	-0.419468	0.0888918	0	-0.313113	0.213414	0	-0.808324	0.00105967	-1	1.0539	0.747701	0.804903	0.571045	ADF-H domain-containing protein	NA	Organelle organization
B8B8G2	-0.472933	0.000151179	0	-0.43984	0.000178569	0	0.646842	4.2895e-07	1	0.679936	1.4962e-07	1	0.720498	0.737217	1.56574	1.60207	Tubulin alpha chain	NA	Organelle organization
B8BC76	0.329718	0.548311	0	-0.880241	0.0355619	-1	0.778596	0.0635955	0	-0.431363	0.297739	0	1.25677	0.543277	1.71546	0.741561	HP domain-containing protein	NA	Organelle organization
A2WNJ7	-0.914936	9.5875e-05	-1	-0.431916	0.0381394	0	-0.524254	0.0119098	0	-0.0412348	0.864731	0	0.530367	0.741277	0.695318	0.971823	Tubulin beta chain	NA	Organelle organization
A2XUR5	-0.814152	3.60842e-08	-1	-1.0171	1.19798e-10	-1	0.696961	1.85301e-07	1	0.494009	4.42186e-05	0	0.568743	0.494107	1.62109	1.40835	PMSR domain-containing protein	NA	Oxidation-reduction process
A2YP98	-0.834784	0.000127293	-1	-1.26552	6.04362e-08	-1	-0.342346	0.07914	0	-0.773087	0.000122095	-1	0.560667	0.415948	0.788757	0.585164	NADH dehydrogenase [ubiquinone] flavoprotein 1, mitochondrial (EC 1.6.99.3) (EC 7.1.1.2)	NA	Oxidation-reduction process
A2WK65	-0.812227	0.34701	0	0.942444	0.19596	0	-0.0734876	0.937125	0	1.68118	0.0170085	1	0.569502	1.92178	0.950338	3.20691	Multicopper oxidase LPR1 homolog 1	NA	Oxidation-reduction process
B8A8L8	0.234535	0.801811	0	0.779077	0.204711	0	0.737481	0.239504	0	1.28202	0.0306832	1	1.17653	1.71603	1.66726	2.4318	Uncharacterized protein	NA	Oxidation-reduction process
B8APW2	-0.82243	0.508032	0	0.769078	0.448652	0	0.789093	0.44238	0	2.3806	0.0114215	1	0.565489	1.70418	1.72799	5.20753	Peptide-methionine (R)-S-oxide reductase (EC 1.8.4.12)	NA	Oxidation-reduction process
A2YPN4	-0.469256	0.061175	0	-0.158544	0.520703	0	0.653068	0.00455321	1	0.963779	5.64919e-05	1	0.722337	0.895929	1.57251	1.95041	Uncharacterized protein	NA	Oxidation-reduction process
B8AKM3	-0.176399	0.193575	0	-0.258635	0.0286329	0	-0.503522	5.70697e-05	0	-0.585758	5.19708e-06	-1	0.884909	0.835878	0.705383	0.666299	CBS domain-containing protein	NA	Oxidation-reduction process
A2WPH0	-0.160625	0.877658	0	-0.484586	0.485977	0	-1.14026	0.0800569	0	-1.46422	0.0210581	-1	0.894637	0.714702	0.453677	0.362431	Dihydrolipoyl dehydrogenase (EC 1.8.1.4)	NA	Oxidation-reduction process
B8BAM3	-0.379485	0.0262718	0	-0.590367	0.00033907	-1	-0.162117	0.324862	0	-0.372999	0.0156722	0	0.768712	0.664174	0.893713	0.772176	Flavodoxin-like domain-containing protein	NA	Oxidation-reduction process
B8BB36	0.118665	0.700995	0	-0.62497	0.00422587	-1	0.827806	0.000227455	1	0.0841711	0.72517	0	1.08573	0.648433	1.77498	1.06008	Aldedh domain-containing protein	NA	Oxidation-reduction process
A2Z1P2	-0.342181	0.758592	0	-0.658075	0.401986	0	-1.52237	0.0407657	-1	-1.83826	0.0116242	-1	0.788848	0.633723	0.348114	0.279658	Aldedh domain-containing protein	NA	Oxidation-reduction process
A2Z332	0.0732665	0.565158	0	-0.813372	3.3623e-10	-1	0.249804	0.00974978	0	-0.636835	3.23493e-08	-1	1.0521	0.56905	1.18905	0.643122	Uncharacterized protein	NA	Oxidation-reduction process
B8B795	-0.0608765	0.941795	0	-0.969577	0.0457587	-1	0.193784	0.735251	0	-0.714916	0.132485	0	0.958681	0.510656	1.14376	0.60924	Phytocyanin domain-containing protein	NA	Oxidation-reduction process
B8AJA5	-0.0990312	0.918888	0	-0.998288	0.0784824	0	-1.46424	0.00965145	-1	-2.3635	6.56142e-05	-1	0.93366	0.500594	0.362426	0.194319	Uncharacterized protein	NA	Oxidation-reduction process
B8B2F2	-0.504949	0.427801	0	-1.09365	0.0328384	-1	-0.272121	0.636024	0	-0.860826	0.0840774	0	0.704685	0.468573	0.828101	0.550637	Formate dehydrogenase, mitochondrial (FDH) (EC 1.17.1.9) (NAD-dependent formate dehydrogenase)	NA	Oxidation-reduction process
A2X822	0.24715	0.793236	0	-1.68732	0.00660287	-1	0.374299	0.588252	0	-1.56018	0.00984244	-1	1.18686	0.310502	1.29621	0.33911	Glutathione peroxidase	NA	Oxidation-reduction process
B8B945	-1.31828	0.0477937	-1	0.959563	0.118019	0	-0.936978	0.128014	0	1.34087	0.0242327	1	0.401012	1.94472	0.522326	2.53304	Pyruvate dehydrogenase E1 component subunit beta (EC 1.2.4.1)	NA	Oxidation-reduction process
A2XAZ3	-0.818099	0.0363764	-1	0.217202	0.576466	0	-0.58236	0.109689	0	0.452941	0.200346	0	0.567189	1.16248	0.667871	1.36883	Alcohol dehydrogenase class-3 (EC 1.1.1.1) (Alcohol dehydrogenase class-III) (Glutathione-dependent formaldehyde dehydrogenase) (FALDH) (FDH) (GSH-FDH) (EC 1.1.1.-) (S-(hydroxymethyl)glutathione dehydrogenase) (EC 1.1.1.284)	NA	Oxidation-reduction process
B8AXJ6	-1.86592	0.000417077	-1	-0.0824233	0.880003	0	-1.675	0.000670235	-1	0.108501	0.847165	0	0.274348	0.94447	0.313167	1.07811	Uncharacterized protein	NA	Oxidation-reduction process
B8BN80	-1.46752	0.000186983	-1	-0.368652	0.313195	0	0.753077	0.0327624	1	1.85194	2.14099e-06	1	0.361605	0.774506	1.68538	3.60985	Uncharacterized protein	NA	Oxidation-reduction process
B8A774	-1.03536	6.90554e-05	-1	-0.488496	0.0333162	0	-1.10116	1.03743e-05	-1	-0.554293	0.0136828	0	0.487894	0.712768	0.466142	0.680991	Hydroxyacylglutathione hydrolase	NA	Oxidation-reduction process
B8AZT0	-1.38096	0.0188246	-1	-0.712565	0.19596	0	-0.380175	0.523054	0	0.288218	0.614751	0	0.383964	0.610234	0.768344	1.22113	Uncharacterized protein	NA	Oxidation-reduction process
A2X7L7	-1.11699	0.104883	0	1.27775	0.0379806	1	-0.862136	0.171227	0	1.5326	0.0113198	1	0.461055	2.4246	0.550137	2.89307	Belongs to the zinc-containing alcohol dehydrogenase family	NA	Oxidation-reduction process
A2XP44	-0.258378	0.361366	0	0.708999	0.00287594	1	0.246401	0.311584	0	1.21378	2.6462e-06	1	0.836027	1.63467	1.18624	2.31944	Phytocyanin domain-containing protein	NA	Oxidation-reduction process
A2YXE6	-0.515518	0.0628425	0	0.651735	0.0100861	1	-0.69614	0.00600096	-1	0.471114	0.0553415	0	0.699542	1.57106	0.617222	1.38618	Sulfite oxidase	NA	Oxidation-reduction process
A2YRB6	-0.532372	0.0790108	0	-0.231465	0.423338	0	-0.654569	0.0164668	-1	-0.353662	0.188202	0	0.691417	0.85177	0.635265	0.782595	Uncharacterized protein	NA	Pentose-phosphate pathway
A2YKG1	0.254351	0.786934	0	-1.38094	0.0252904	-1	0.46346	0.48505	0	-1.17183	0.0508157	0	1.1928	0.383968	1.37884	0.443858	Glucose-6-phosphate 1-dehydrogenase (EC 1.1.1.49)	NA	Pentose-phosphate pathway
A2YGV2	-1.93047	3.34444e-06	-1	-1.06508	0.00289866	-1	-0.595992	0.0923117	0	0.269398	0.450265	0	0.262344	0.477947	0.661589	1.20531	Peptidyl-prolyl cis-trans isomerase (PPIase) (EC 5.2.1.8)	NA	Peptidyl-amino acid modification
A2ZD01	-1.18163	0.115246	0	-0.35313	0.630731	0	0.802978	0.245707	0	1.63147	0.0129238	1	0.440854	0.782884	1.7447	3.09829	Chlorophyll a-b binding protein, chloroplastic	NA	Photosynthesis
A2XJ35	-1.18605	0.106006	0	-1.67249	0.01127	-1	0.440893	0.542014	0	-0.0455463	0.951453	0	0.439504	0.313711	1.35744	0.968923	Chlorophyll a-b binding protein, chloroplastic (LHCII type I CAB) (LHCP)	NA	Photosynthesis
A2XUQ3	-0.433194	0.223407	0	0.21182	0.524054	0	0.54324	0.0787017	0	1.18825	0.000178854	1	0.74062	1.15815	1.45724	2.27877	Cellulase domain-containing protein	NA	Plant cell wall modification
B8BFP6	-0.490441	0.284263	0	0.0357576	0.937228	0	0.477084	0.237028	0	1.00328	0.0090195	1	0.711807	1.0251	1.39193	2.00456	Alpha-mannosidase (EC 3.2.1.-)	NA	Plant cell wall modification
B8AXU9	0.250429	0.129099	0	-0.140107	0.361897	0	-0.214072	0.151005	0	-0.604608	7.62615e-05	-1	1.18956	0.907452	0.862101	0.65765	Omega-hydroxypalmitate O-feruloyl transferase	NA	Plant cell wall modification
B8B8B1	0.217618	0.754372	0	-0.190185	0.720677	0	-0.897454	0.05292	0	-1.30526	0.00440799	-1	1.16281	0.876493	0.536833	0.404649	UDP-arabinopyranose mutase	NA	Plant cell wall modification
A2YSQ3	-0.106638	0.917361	0	-0.618768	0.313162	0	-1.45182	0.0138058	-1	-1.96395	0.000954454	-1	0.92875	0.651227	0.365559	0.256325	Xyloglucan endotransglucosylase/hydrolase (EC 2.4.1.207)	NA	Plant cell wall modification
B8AVF0	-0.211572	0.781974	0	-0.772859	0.126319	0	-0.75242	0.139521	0	-1.31371	0.00770793	-1	0.863596	0.585256	0.593607	0.402286	Beta-glucosidase 12 (EC 3.2.1.21)	NA	Plant cell wall modification
A2Z2G1	-1.69967	3.22812e-07	-1	-1.15393	6.62938e-05	-1	-0.525386	0.0526804	0	0.0203597	0.947378	0	0.307856	0.4494	0.694773	1.01421	HATPase_c domain-containing protein	NA	Protein folding
A2XPB4	-0.197492	0.312236	0	0.322768	0.050765	0	0.0955302	0.605543	0	0.61579	0.000272378	1	0.872065	1.25073	1.06846	1.5324	Uncharacterized protein	NA	Protein folding
A2Z1N0	-0.501726	0.171203	0	0.0413107	0.910187	0	0.784351	0.0138698	1	1.32739	7.1303e-05	1	0.706261	1.02905	1.72232	2.50948	Uncharacterized protein	NA	Protein folding
B8B1T1	0.0834926	0.588218	0	-0.184634	0.112064	0	-0.350905	0.00259716	0	-0.619032	1.47018e-06	-1	1.05958	0.879872	0.784092	0.651108	T-complex protein 1 subunit eta (TCP-1-eta) (CCT-eta)	NA	Protein folding
A2XT12	0.122243	0.154389	0	-0.194713	0.0100963	0	-0.452136	2.22638e-07	0	-0.769092	3.13521e-12	-1	1.08843	0.873747	0.73096	0.586787	Uncharacterized protein	NA	Protein folding
A2YWQ1	-1.31688	4.02269e-07	-1	-0.27699	0.196568	0	-0.768383	0.000439875	-1	0.271504	0.19257	0	0.401403	0.825311	0.587075	1.20707	Heat shock protein 81-1 (HSP81-1) (Heat shock protein 82)	NA	Protein folding
B8B3P0	-0.764658	3.3045e-05	-1	-0.410995	0.0113744	0	-0.300259	0.0638007	0	0.0534046	0.770227	0	0.588593	0.752105	0.812107	1.03771	Uncharacterized protein	NA	Protein folding
A2X230	-0.604284	0.0359256	-1	-1.36497	4.4155e-06	-1	-0.156798	0.599775	0	-0.91748	0.000632996	-1	0.657798	0.388244	0.897014	0.529433	Uncharacterized protein	NA	Protein metabolic process
A2WVG2	0.768976	0.135155	0	0.209202	0.684416	0	1.23988	0.00683802	1	0.680109	0.127572	0	1.70406	1.15605	2.36179	1.60226	Uncharacterized protein	NA	Protein metabolic process
B8A6R5	-0.198052	0.71165	0	-0.849066	0.0216483	-1	0.726585	0.0497425	1	0.0755716	0.861412	0	0.871727	0.555144	1.65472	1.05378	Uncharacterized protein	NA	Protein metabolic process
A2WSL5	-0.560809	0.332704	0	-1.82024	0.000330718	-1	-0.030288	0.960885	0	-1.28972	0.00686957	-1	0.677922	0.283173	0.979225	0.409029	Uncharacterized protein	NA	Protein metabolic process
B8B9L6	-0.747349	0.0324651	-1	-0.595785	0.0647377	0	-0.142059	0.703677	0	0.00950523	0.9823	0	0.595697	0.661684	0.906225	1.00661	Uncharacterized protein	NA	Protein metabolic process
A2Z3M0	0.197472	0.690708	0	-0.114893	0.773333	0	-0.5706	0.104967	0	-0.882965	0.00984244	-1	1.14669	0.923451	0.673337	0.542252	PCI domain-containing protein	NA	Protein metabolic process
A2X3L7	-1.31428	0.0344185	-1	1.59266	0.00586495	1	-1.60605	0.00530356	-1	1.30089	0.0200299	1	0.402126	3.01604	0.328497	2.46381	Serine-type peptidase	NA	Proteolysis
A2XGF5	-1.10795	0.221209	0	1.21838	0.123454	0	-1.83976	0.0186915	-1	0.486568	0.548699	0	0.463953	2.32686	0.279368	1.40111	Peptidase M16	NA	Proteolysis
A2Y7Y4	0.254594	0.359329	0	-0.710054	0.00241156	-1	0.980315	5.69628e-05	1	0.0156667	0.951492	0	1.193	0.611297	1.9729	1.01092	Carboxypeptidase (EC 3.4.16.-)	NA	Proteolysis
B8AMG9	-0.135192	0.791554	0	-1.13607	0.000986161	-1	0.0892612	0.821368	0	-0.911615	0.00569389	-1	0.910549	0.454998	1.06383	0.53159	Peptidase_S9 domain-containing protein	NA	Proteolysis
B8AW79	0.0954389	0.890047	0	1.39054	0.00110483	1	-1.43758	0.000715605	-1	-0.142475	0.760568	0	1.06839	2.62177	0.369187	0.905963	MPN domain-containing protein	NA	Proteolysis
B8ADD3	0.182455	0.800582	0	1.02492	0.0286329	1	-0.912961	0.0515875	0	-0.0704976	0.893582	0	1.13481	2.03484	0.531094	0.952309	Carboxypeptidase (EC 3.4.16.-)	NA	Proteolysis
A2YQ56	-0.841778	0.0520843	0	0.933034	0.0190567	1	-0.204953	0.648455	0	1.56986	0.00012922	1	0.557955	1.90929	0.867567	2.96876	Lon protease homolog, mitochondrial (EC 3.4.21.53)	NA	Proteolysis
B8BGU2	-0.628142	0.00322911	-1	-0.503751	0.0114854	0	0.173224	0.413593	0	0.297615	0.125993	0	0.647009	0.70527	1.12758	1.22911	Peptidase_S9 domain-containing protein	NA	Proteolysis
A2YL94	-0.594786	0.0332636	-1	-0.583099	0.0239288	0	0.0823384	0.787839	0	0.0940254	0.744847	0	0.662143	0.667528	1.05873	1.06734	Carboxypeptidase (EC 3.4.16.-)	NA	Proteolysis
B8ANP6	-0.896593	0.192509	0	0.905224	0.132833	0	-1.25891	0.0354913	-1	0.542909	0.361251	0	0.537154	1.87284	0.41786	1.45691	Nascent polypeptide-associated complex subunit beta	NA	Regulation of gene expression
B8AK12	0.205154	0.741803	0	-0.397395	0.369041	0	-1.03422	0.0138058	-1	-1.63677	0.000162183	-1	1.15281	0.759228	0.48828	0.321576	SEC7 domain-containing protein	NA	Regulation of signal transduction
A2Y7Z3	0.556457	0.268762	0	-0.226317	0.631532	0	-0.585229	0.183729	0	-1.368	0.00149081	-1	1.47065	0.854814	0.666543	0.387427	WHy domain-containing protein	NA	Response to abiotic stimulus
A2XLT7	-0.632067	0.549002	0	0.735736	0.386635	0	-1.61035	0.0463456	-1	-0.242551	0.789886	0	0.645251	1.66525	0.327518	0.845249	Lipoxygenase (EC 1.13.11.-)	NA	Response to biotic stimulus
B8BHM9	-0.103369	0.829382	0	-0.0707598	0.84173	0	-0.704717	0.0222566	-1	-0.672107	0.025901	-1	0.930856	0.952136	0.613563	0.627589	Alpha-galactosidase (EC 3.2.1.22) (Melibiase)	NA	Response to biotic stimulus
A2XP52	0.0787482	0.916397	0	1.1344	0.00851585	1	0.40563	0.371782	0	1.46128	0.000729562	1	1.0561	2.19527	1.32467	2.75353	Ankyrin_REP_REGION domain-containing protein	NA	Response to symbiotic bacterium
P0C2Z5	0.0611445	0.707669	0	0.641799	7.33231e-07	1	0.202675	0.0729118	0	0.783329	1.15654e-08	1	1.04329	1.56027	1.15083	1.7211	ATP synthase subunit alpha, chloroplastic (EC 7.1.2.2) (ATP synthase F1 sector subunit alpha) (F-ATPase subunit alpha)	NA	Ribose phosphate metabolic process
B8B5U9	0.331722	0.691618	0	1.4746	0.0125628	1	-1.35941	0.0206775	-1	-0.216532	0.74288	0	1.25851	2.77907	0.389741	0.860632	RRM domain-containing protein	NA	RNA-binding
A2ZD39	-0.748038	0.307474	0	1.12654	0.0701674	0	-1.37809	0.0261354	-1	0.496495	0.426944	0	0.595413	2.18335	0.384729	1.41078	RNA-binding family protein	NA	RNA-binding
A2WK03	1.14229	0.0836906	0	1.1972	0.0443823	1	-0.656459	0.290082	0	-0.601554	0.308496	0	2.20732	2.29294	0.634434	0.659044	Ribonuclease E	NA	RNA-binding
A2Z620	-0.360076	0.0254024	0	-0.614251	0.000101937	-1	0.285579	0.0552376	0	0.0314043	0.856445	0	0.779123	0.653269	1.2189	1.02201	Uncharacterized protein	NA	Secondary metabolic process
A2ZC27	-0.714332	3.72154e-06	-1	-0.552015	8.02256e-05	0	0.0487656	0.753708	0	0.211083	0.0984696	0	0.609487	0.682067	1.03438	1.15756	Dirigent protein	NA	Secondary metabolic process
Q38G74	-0.948805	2.14321e-05	-1	-0.574879	0.00365462	0	-0.0378234	0.87398	0	0.336103	0.0769506	0	0.518061	0.671343	0.974123	1.26234	Cinnamyl-alcohol dehydrogenase	NA	Secondary metabolic process
B8AG68	0.140163	0.585377	0	0.791424	9.92124e-05	1	-0.656688	0.000806343	-1	-0.00542628	0.982771	0	1.10203	1.73078	0.634333	0.996246	Response regulator TPR_REGION domain-containing protein	NA	Signal transduction
B8AVY4	-0.534893	0.0739715	0	0.473194	0.0815724	0	-0.41723	0.127897	0	0.590858	0.025547	1	0.69021	1.38818	0.748861	1.50614	DUF4005 domain-containing protein	NA	Signal transduction
B8AC80	0.239007	0.302816	0	-0.138809	0.512029	0	-0.233789	0.249147	0	-0.611605	0.00177234	-1	1.18018	0.908269	0.850398	0.654468	Uncharacterized protein	NA	Signal transduction
B8AK21	0.374416	0.223407	0	-0.243994	0.384474	0	-0.48039	0.0712094	0	-1.0988	7.54902e-05	-1	1.29631	0.844404	0.716784	0.466905	TPR_REGION domain-containing protein	NA	Signal transduction
B8AM24	-0.017826	0.956035	0	-0.837075	4.4876e-05	-1	0.171733	0.398432	0	-0.647516	0.000773469	-1	0.98772	0.559777	1.12641	0.638378	Aminotran_1_2 domain-containing protein	NA	signal transduction
B8B8M4	-1.26359	1.31072e-05	-1	0.46035	0.0678894	0	0.226813	0.398161	0	1.95075	1.26566e-09	1	0.416508	1.37588	1.17025	3.86575	GRAM domain-containing protein	NA	Signal transduction
B8AK88	-0.538924	0.0123618	0	0.166123	0.433841	0	0.164513	0.443467	0	0.86956	3.91768e-05	1	0.688284	1.12204	1.12079	1.82711	Semialdhyde_dh domain-containing protein	NA	Sulfur compound metabolic process
A2WLK9	-1.08015	3.95575e-06	-1	-0.902082	2.86606e-05	-1	-0.717484	0.000470157	-1	-0.539418	0.00597117	0	0.47298	0.535114	0.608157	0.688049	Uncharacterized protein	NA	Translation
B8ADM6	-0.524792	0.261609	0	2.39816	2.73417e-07	1	0.339477	0.42775	0	3.26243	3.8156e-10	1	0.695059	5.27131	1.2653	9.59598	Glutaminyl-tRNA synthetase	NA	Translation
B8AE20	-0.699177	0.0773077	0	0.567331	0.115593	0	-0.540217	0.136332	0	0.726292	0.0370854	1	0.615923	1.48178	0.687667	1.65438	Eukaryotic translation initiation factor 3 subunit G (eIF3g) (Eukaryotic translation initiation factor 3 RNA-binding subunit) (eIF-3 RNA-binding subunit) (Eukaryotic translation initiation factor 3 subunit 4)	NA	Translation
B8B9C0	-0.235453	0.440778	0	0.372404	0.131022	0	0.0608136	0.832247	0	0.66867	0.00561512	1	0.849418	1.29451	1.04305	1.58961	AA_TRNA_LIGASE_II domain-containing protein	NA	Translation
B8BKA6	-0.95696	0.247588	0	0.155276	0.847167	0	-1.41259	0.0470823	-1	-0.300357	0.700006	0	0.515141	1.11363	0.375636	0.812051	Uncharacterized protein	NA	Translation
A2XMW9	-0.309385	0.284263	0	-0.0319453	0.910187	0	-0.90492	0.000389257	-1	-0.62748	0.0096064	-1	0.806986	0.978101	0.534062	0.647306	ENT domain-containing protein	NA	Translation
A2YNQ0	0.316068	0.0212262	0	-0.0570173	0.69112	0	-0.349051	0.00621268	0	-0.722136	5.61313e-07	-1	1.24493	0.961249	0.785101	0.606199	40S ribosomal protein SA	NA	Translation
B8AU50	-0.0407416	0.912447	0	-0.203333	0.346861	0	-0.564516	0.00665983	0	-0.727107	0.000540919	-1	0.972155	0.868542	0.676182	0.604114	Ribosomal_S17_N domain-containing protein	NA	Translation
A2XX38	0.134472	0.522503	0	-0.208334	0.202307	0	-0.397118	0.0138058	0	-0.739923	1.82909e-05	-1	1.09769	0.865536	0.759374	0.598771	Uncharacterized protein	NA	Translation
B8ARB0	0.379907	0.310664	0	-0.278843	0.404843	0	-0.534133	0.0939178	0	-1.19288	0.000241823	-1	1.30126	0.824252	0.690574	0.437428	Ribosomal_L23eN domain-containing protein	NA	Translation
A2YHF9	-0.658172	0.468007	0	-0.561198	0.460884	0	-1.48139	0.0385314	-1	-1.38442	0.0470183	-1	0.633681	0.677739	0.358142	0.383043	Uncharacterized protein	NA	Translation
A2XM46	-0.225719	0.468513	0	-0.676753	0.00627186	-1	-0.120833	0.665884	0	-0.571866	0.0172084	0	0.855168	0.625572	0.919657	0.672746	Uncharacterized protein	NA	Translation
A2WPV4	-0.690551	0.340219	0	-0.67977	0.273416	0	-1.92561	0.00175841	-1	-1.91483	0.00154281	-1	0.619617	0.624265	0.26323	0.265204	40S ribosomal protein S4	NA	Translation
B8AQ38	-0.109441	0.796123	0	-0.690912	0.0125612	-1	0.00286627	0.991839	0	-0.578605	0.0313148	0	0.926947	0.619462	1.00199	0.669611	AA_TRNA_LIGASE_II domain-containing protein	NA	Translation
A2WQ40	-0.231398	0.681126	0	-1.2732	0.00175922	-1	0.265262	0.545177	0	-0.776539	0.0454202	-1	0.851809	0.413741	1.20185	0.583766	Uncharacterized protein	NA	Translation
B8AT05	0.243854	0.801811	0	-1.46201	0.0210583	-1	0.495817	0.466745	0	-1.21004	0.0497068	-1	1.18415	0.362988	1.41012	0.432255	Eukaryotic translation initiation factor 3 subunit H (eIF3h)	NA	Translation
A2X3J5	0.551652	0.657718	0	-1.66023	0.0621836	0	0.391372	0.704245	0	-1.82051	0.0356826	-1	1.46576	0.316388	1.31164	0.28312	40S ribosomal protein S3a	NA	Translation
B8ACI7	0.938035	0.451739	0	-2.46352	0.0133057	-1	1.28104	0.208059	0	-2.12051	0.0284297	-1	1.91592	0.181304	2.43015	0.229966	Ribosomal_L7Ae domain-containing protein	NA	Translation
B8B3L8	-0.0349076	0.918197	0	0.686052	0.00070078	1	-0.729284	0.00032729	-1	-0.00832489	0.971878	0	0.976094	1.60887	0.603203	0.994246	40S ribosomal protein S24	NA	Translation
A2Z6H7	-2.75089	0.000255729	-1	0.0323467	0.968461	0	-1.64681	0.015167	-1	1.13643	0.0859818	0	0.148559	1.02267	0.319346	2.19837	Uncharacterized protein	NA	Translation
B8BNF7	-0.655993	0.0363279	-1	0.631164	0.0289147	1	-0.316082	0.292458	0	0.971075	0.000847434	1	0.634638	1.54881	0.803248	1.9603	Tr-type G domain-containing protein	NA	Translation
A2XHV1	-0.804797	8.9768e-09	-1	-0.447169	8.33848e-05	0	-0.231111	0.0304289	0	0.126517	0.226433	0	0.572443	0.733481	0.851978	1.09165	Ribosomal_L18e/L15P domain-containing protein	NA	Translation
B8B031	-0.308592	0.192509	0	0.626587	0.00278742	1	-0.12048	0.603165	0	0.814699	0.000130569	1	0.80743	1.54391	0.919882	1.75893	Eukaryotic translation initiation factor 3 subunit I (eIF3i)	NA	Translation
B8BJF6	0.203122	0.611909	0	-0.592013	0.045796	-1	0.103275	0.76757	0	-0.69186	0.0171786	-1	1.15119	0.663417	1.07421	0.619055	Transmembrane 9 superfamily member	NA	Transport
B8AA54	-1.98613	0.00223982	-1	1.64335	0.00688979	1	-1.59582	0.00828279	-1	2.03367	0.000838195	1	0.252414	3.1239	0.330835	4.09444	Copper transporter	NA	Transport
B8AEU9	-0.72333	7.34342e-05	-1	-0.595144	0.000407044	-1	-0.211515	0.202078	0	-0.0833282	0.62503	0	0.605698	0.661979	0.86363	0.943878	Aldo_ket_red domain-containing protein	NA	Transport
A2YKV5	-1.19502	0.0256964	-1	-1.12323	0.0236741	-1	-0.172743	0.767037	0	-0.100954	0.861679	0	0.43678	0.459064	0.887154	0.932416	Mitochondrial pyruvate carrier	NA	Transport
B8AYG8	-0.572244	0.491893	0	1.58465	0.0148012	1	-1.95837	0.00281784	-1	0.198526	0.787754	0	0.67257	2.99936	0.257319	1.14753	Transmembrane 9 superfamily member	NA	Transport
A2XIE7	-0.157039	0.836644	0	-0.366439	0.480534	0	-0.980361	0.0438649	-1	-1.18976	0.0123548	-1	0.896864	0.775695	0.506853	0.438376	ABC-F family ATP-binding cassette domain-containing protein	NA	Transport
A2XNU1	-0.716767	0.00128047	-1	-0.48226	0.019108	0	0.857263	7.52579e-05	1	1.09177	1.74296e-06	1	0.608459	0.715855	1.8116	2.13135	Ammonium transporter	NA	Transport
A2WT84	0.26758	0.188572	0	-0.409928	0.0207326	0	-0.499352	0.00503172	0	-1.17686	2.69907e-08	-1	1.20379	0.752661	0.707425	0.442313	Malate dehydrogenase (EC 1.1.1.37)	NA	Tricarboxylic acid cycle
B8AG97	-1.67643	0.00714152	-1	0.629849	0.293135	0	-1.7254	0.0032417	-1	0.580885	0.310982	0	0.312855	1.5474	0.302415	1.49577	Coatomer subunit zeta	NA	Vesicle-mediated transport
A2XN04	-0.332263	0.675202	0	-0.00397475	0.995725	0	0.819984	0.150011	0	1.14827	0.0354402	1	0.794289	0.997249	1.76539	2.21648	Vacuolar protein sorting-associated protein 35	NA	Vesicle-mediated transport
B8B7K4	-0.675909	0.00350519	-1	-0.0673474	0.786756	0	-0.41437	0.0544306	0	0.194192	0.364029	0	0.625938	0.954391	0.750347	1.14408	t-SNARE coiled-coil homology domain-containing protein	NA	Vesicle-mediated transport
B8B3G1	-0.361508	0.130451	0	-0.601345	0.00522709	-1	-0.103133	0.672068	0	-0.34297	0.0979121	0	0.778351	0.659139	0.931009	0.788416	Uncharacterized protein	NA	Vesicle-mediated transport
B8BPN4	-1.07866	0.185617	0	0.84402	0.24028	0	-1.63139	0.0208347	-1	0.29129	0.708534	0	0.473467	1.79504	0.322776	1.22373	Aldo_ket_red domain-containing protein	NA	Vitamin biosynthetic process
A2YB92	-0.816795	0.013577	-1	-0.602841	0.0493995	-1	-0.259736	0.430381	0	-0.0457823	0.894154	0	0.567702	0.658456	0.835241	0.968764	Uncharacterized protein	NA
B8ALI5	-0.68384	0.0122763	-1	-0.671624	0.00862893	-1	0.347713	0.180468	0	0.359929	0.147912	0	0.622506	0.627799	1.27254	1.28336	Uncharacterized protein	NA
B8B098	-0.734147	6.18227e-07	-1	-0.744483	1.8152e-07	-1	0.132928	0.292458	0	0.122592	0.308021	0	0.601173	0.596882	1.09652	1.08869	Uncharacterized protein	NA
A2WMG6	-1.08919	5.06716e-09	-1	-0.892266	1.00275e-07	-1	-0.387725	0.0060519	0	-0.190805	0.167562	0	0.470026	0.538767	0.764334	0.876117	Salt stress root protein RS1	NA
A2Z3J5	-1.1183	0.0249937	-1	-0.938552	0.0415667	-1	0.238234	0.648471	0	0.417984	0.361955	0	0.460636	0.521756	1.17955	1.33606	Uncharacterized protein	NA
A2XLX6	0.465121	0.378492	0	1.6222	0.000329214	1	-1.19069	0.00609272	-1	-0.0336149	0.945629	0	1.38043	3.07843	0.438093	0.976969	Transferase super family	NA
A2XZ55	-0.218131	0.605206	0	0.176847	0.602529	0	0.287301	0.386744	0	0.682279	0.025547	1	0.859678	1.13041	1.22036	1.60467	LEA_2 domain-containing protein	NA
B8AZ05	-1.04548	0.19015	0	0.0703711	0.929141	0	-1.83687	0.00822987	-1	-0.721026	0.293176	0	0.484485	1.04999	0.279928	0.606666	Uncharacterized protein	NA
A2XTA9	-0.652406	0.204451	0	-1.29271	0.00422587	-1	-0.391454	0.41103	0	-1.03176	0.0178984	-1	0.636219	0.408183	0.762361	0.489113	LEA_2 domain-containing protein	NA
A2YPL8	0.484662	0.424154	0	0.920259	0.0592686	0	-1.06701	0.0286917	-1	-0.631416	0.187713	0	1.39926	1.89245	0.477306	0.645542	Uncharacterized protein	NA
A2ZLU1	0.0464872	0.953398	0	-0.164111	0.747934	0	-0.874981	0.0512453	0	-1.08558	0.0132301	-1	1.03275	0.892478	0.545261	0.471203	Uncharacterized protein	NA
B8AR83	-0.318877	0.721079	0	-0.351562	0.594619	0	-1.88476	0.00227376	-1	-1.91745	0.00160696	-1	0.801694	0.783735	0.270788	0.264722	Uncharacterized protein	NA
A2Y2N7	0.508801	0.485243	0	-0.354393	0.561819	0	-0.398326	0.522027	0	-1.26152	0.0230987	-1	1.42287	0.782199	0.758738	0.417104	Belongs to the plant acyltransferase family	NA
A2Y3Z4	-0.755011	0.00555172	-1	-0.227219	0.396292	0	-0.28653	0.274857	0	0.241262	0.337408	0	0.592542	0.85428	0.819872	1.18203	NAC-A/B domain-containing protein	NA
A2X559	-0.0273786	0.97007	0	-0.476503	0.339599	0	-0.673794	0.168617	0	-1.12292	0.0165154	-1	0.981202	0.718718	0.626856	0.459164	UBA domain-containing protein	NA
A2XVV0	-0.71597	0.0329456	-1	-0.347478	0.273416	0	-0.815249	0.00843207	-1	-0.446757	0.139698	0	0.608796	0.785957	0.56831	0.73369	Uncharacterized protein	NA
A2YFY3	0.222913	0.800582	0	-0.514059	0.393208	0	-0.661369	0.26212	0	-1.39834	0.012331	-1	1.16709	0.70025	0.632278	0.379365	Uncharacterized protein	NA
B8B4R0	-0.359533	0.543181	0	-0.588529	0.196555	0	-1.13799	0.0114811	-1	-1.36699	0.0022746	-1	0.779417	0.665021	0.454392	0.3877	CMP/dCMP-type deaminase domain-containing protein	NA
A2YPT8	-0.0838559	0.793236	0	-0.59268	0.00507008	-1	0.474754	0.0226311	0	-0.0340708	0.88753	0	0.943532	0.66311	1.38968	0.976661	Uncharacterized protein	NA
B8B6M5	0.52783	0.129662	0	-0.5958	0.0546886	0	-0.0234141	0.953012	0	-1.14704	0.000289154	-1	1.44176	0.661678	0.983902	0.451549	Uncharacterized protein	NA
A2WU37	-0.956779	0.0201817	-1	-0.485006	0.20891	0	-0.801869	0.0359063	-1	-0.330096	0.384535	0	0.515206	0.714494	0.573606	0.795484	Uncharacterized protein	NA
A2Y8H0	0.0499207	0.941795	0	-0.612549	0.127778	0	-0.815478	0.0416367	-1	-1.47795	0.000290406	-1	1.03521	0.65404	0.56822	0.358999	PNP_UDP_1 domain-containing protein	NA
A2Y2Y4	-0.967856	0.000492203	-1	-0.559142	0.0273607	0	-0.085723	0.774429	0	0.32299	0.193608	0	0.511265	0.678706	0.942312	1.25092	Uncharacterized protein	NA
B8BH78	-0.22837	0.797162	0	-0.782453	0.179653	0	-1.43603	0.0128051	-1	-1.99012	0.000657834	-1	0.853599	0.581377	0.369582	0.251718	Uncharacterized protein	NA
A2YJ28	-0.185678	0.15713	0	-0.821669	1.01023e-08	-1	0.710425	1.36696e-07	1	0.0744336	0.532597	0	0.879236	0.565787	1.63629	1.05295	GSDH domain-containing protein	NA
A2X381	0.332088	0.753788	0	-0.85679	0.230146	0	-0.195795	0.814312	0	-1.38467	0.0437497	-1	1.25883	0.55218	0.873092	0.382976	Reticulon-like protein	NA
A2XU59	-0.203974	0.726735	0	-0.857266	0.0300696	-1	0.0788319	0.869885	0	-0.574459	0.137192	0	0.868156	0.551998	1.05616	0.671538	PLAT domain-containing protein	NA
A2XDL7	-0.823613	0.0814929	0	-0.860672	0.0434829	-1	-0.666251	0.123434	0	-0.70331	0.090872	0	0.565025	0.550696	0.630142	0.614161	Uncharacterized protein	NA
A2WUB4	0.457958	0.467618	0	-0.89126	0.0741908	0	0.220771	0.701776	0	-1.12845	0.0201284	-1	1.3736	0.539143	1.16536	0.457408	SurE domain-containing protein	NA
A2XB64	0.26655	0.778146	0	-0.964808	0.123454	0	1.31546	0.0342283	1	0.0841034	0.902714	0	1.20293	0.512347	2.48882	1.06003	Uncharacterized protein	NA
A2YP70	0.203033	0.656325	0	-1.00304	0.00252969	-1	0.337098	0.321899	0	-0.86897	0.00680798	-1	1.15112	0.498949	1.26321	0.547537	Uncharacterized protein	NA
A2YV45	-0.118673	0.845092	0	-1.06499	0.00608373	-1	0.289771	0.484936	0	-0.656544	0.0796049	0	0.921035	0.477977	1.22245	0.634396	Uncharacterized protein	NA
A2WRX6	0.263689	0.720042	0	-1.14931	0.0221915	-1	0.88486	0.0787017	0	-0.528142	0.2863	0	1.20054	0.45084	1.84659	0.693447	Uncharacterized protein	NA
B8ADR2	0.0963473	0.898988	0	-1.26363	0.00440836	-1	0.567633	0.206446	0	-0.792341	0.063083	0	1.06906	0.416496	1.48209	0.577406	Uncharacterized protein	NA
A2XNL0	-0.957711	0.13348	0	-1.4153	0.0129004	-1	-0.398781	0.521203	0	-0.856371	0.123153	0	0.514873	0.374931	0.758499	0.55234	FAA_hydrolase domain-containing protein	NA
B8BH45	-0.488398	0.53801	0	-1.50167	0.0133057	-1	-0.276492	0.691413	0	-1.28976	0.0288061	-1	0.712816	0.353145	0.825596	0.409019	Uncharacterized protein	NA
B8B4Y1	-0.731032	0.305723	0	-1.68219	0.00586495	-1	0.733599	0.239435	0	-0.21756	0.74736	0	0.602473	0.311609	1.66278	0.860019	X8 domain-containing protein	NA
B8A7K7	-0.836902	0.384245	0	-1.88461	0.016715	-1	0.470302	0.594905	0	-0.577406	0.469803	0	0.559844	0.270817	1.3854	0.670168	DUF1794 domain-containing protein	NA
A2Y9Q8	0.187651	0.739133	0	-1.88874	6.10795e-06	-1	0.177471	0.681727	0	-1.89892	4.00897e-06	-1	1.13891	0.270043	1.1309	0.268144	Uncharacterized protein	NA
A2YWR4	1.03766	0.252753	0	1.63246	0.0355619	1	-0.473072	0.587469	0	0.121727	0.889432	0	2.05289	3.10041	0.720429	1.08804	FAS1 domain-containing protein	O1	Cell adhesion
A2XUI8	-0.34988	0.0484339	0	0.998087	1.70477e-07	1	-0.852835	2.28355e-06	-1	0.495133	0.0021426	0	0.784649	1.99735	0.553696	1.40945	FAS1 domain-containing protein	O1	Cell adhesion
B8ABE3	-0.628878	0.14552	0	2.20746	5.46581e-07	1	-0.503917	0.197045	0	2.33242	1.48334e-07	1	0.646679	4.61862	0.705189	5.0365	Aspartate aminotransferase (AAT) superfamily	O1	Cellular amino acid metabolic process
A2WVD6	-0.370676	0.414981	0	1.54031	8.16678e-05	1	-0.0639068	0.889826	0	1.84708	4.21161e-06	1	0.77342	2.90858	0.95667	3.59772	Chorismate mutase (EC 5.4.99.5)	O1	Cellular amino acid metabolic process
B8AYT8	0.195167	0.678668	0	1.03343	0.00234785	1	-0.547386	0.103568	0	0.290881	0.380056	0	1.14486	2.04689	0.684259	1.22339	Delta-1-pyrroline-5-carboxylate synthase [Includes: Glutamate 5-kinase (GK) (EC 2.7.2.11) (Gamma-glutamyl kinase); Gamma-glutamyl phosphate reductase (GPR) (EC 1.2.1.41) (Glutamate-5-semialdehyde dehydrogenase) (Glutamyl-gamma-semialdehyde dehydrogenase)]	O1	Cellular amino acid metabolic process
A2WZD3	0.0705901	0.930217	0	1.62453	0.000678498	1	0.00948373	0.985868	0	1.56342	0.000792528	1	1.05015	3.08341	1.0066	2.95554	Ubiquitin-fold modifier 1	O1	Cellular protein modification process
B8B1H8	0.974569	0.432514	0	2.20404	0.0270525	1	-0.40673	0.72846	0	0.822743	0.409847	0	1.96505	4.60768	0.754331	1.76877	Histone H3	O1	Chromosome organization
B8AUE9	0.913635	0.045915	1	1.83201	4.6569e-05	1	-0.818873	0.0512453	0	0.0995023	0.83672	0	1.88379	3.56033	0.566885	1.0714	Histone H3	O1	Chromosome organization
B8AGH7	0.112911	0.048448	0	0.687113	7.25916e-15	1	-0.429124	4.1894e-10	0	0.145078	0.00507069	0	1.08141	1.61006	0.742713	1.10579	Catalase (EC 1.11.1.6)	O1	Defense response
A2XZM8	-0.450656	0.537386	0	1.90866	0.000892707	1	-1.42882	0.0102824	-1	0.930499	0.0856939	0	0.73171	3.7546	0.371435	1.90593	Gnk2-homologous domain protein.TYROSINE KINASE FAMILY PROTEIN	O1	Defense response
A2WZD6	-0.0217544	0.937841	0	0.612127	0.000264529	1	-0.0474948	0.802902	0	0.586386	0.000324263	1	0.985034	1.52851	0.967615	1.50148	Peroxidase (EC 1.11.1.7)	O1	Defense response
A2Z0I7	-0.025529	0.980035	0	2.35935	0.000720995	1	-0.772044	0.268967	0	1.61284	0.0146084	1	0.98246	5.1314	0.585587	3.05853	SCO (Synthesis of Cytochrome c Oxidase)	O1	Protein folding
A2YCB4	-0.0454155	0.865025	0	0.626208	0.000401102	1	-0.101487	0.595822	0	0.570136	0.000857841	0	0.969011	1.5435	0.932072	1.48466	Thioredoxin_like super family	O1	Defense response
P0C316	4.64915	1.62302e-11	1	6.59352	4.77218e-16	1	0.494088	0.294901	0	2.43846	1.5394e-06	1	25.0918	96.5708	1.40843	5.42062	Cytochrome b6	O1	Electron transport chain
A2Z5X0	-0.353665	0.642878	0	1.15391	0.0359238	1	-0.830754	0.137029	0	0.676821	0.209236	0	0.782593	2.22516	0.562236	1.59861	Flavonoid 3'-monooxygenase	O1	Flavonoid biosynthetic process
A2XYZ3	1.02862	4.18164e-15	1	3.50569	7.01752e-32	1	-0.00458737	0.961149	0	2.47248	6.90267e-27	1	2.04008	11.3584	0.996825	5.54997	Pyruvate kinase (EC 2.7.1.40)	O1	Glycolytic process
B8AKL0	0.834231	0.135155	0	1.27421	0.0105065	1	0.1024	0.864572	0	0.542377	0.266521	0	1.78291	2.41866	1.07356	1.45637	Glucose-6-phosphate isomerase (EC 5.3.1.9)	O1	Glycolytic process
A2Z361	-0.259531	0.774812	0	1.21612	0.0385096	1	-0.428812	0.503672	0	1.04684	0.0681605	0	0.835359	2.32321	0.742873	2.066	Glycosyltransferase (EC 2.4.1.-)	O1	Glycosylation
B8ABQ3	2.26639	0.0274381	1	3.38418	0.000605551	1	0.876711	0.386263	0	1.99451	0.031529	1	4.81117	10.441	1.83618	3.98479	Hydrolase_4 domain-containing protein	O1	Hydrolysis of ester and peptide bonds
B8AE35	0.984202	0.206543	0	1.50339	0.0262589	1	0.0990117	0.9085	0	0.6182	0.357008	0	1.97822	2.83508	1.07104	1.53496	Nudix hydrolase domain-containing protein	O1	Hydrolysis of ester and peptide bonds
A2YAN3	0.428265	0.043016	0	0.93318	1.25539e-05	1	-0.591983	0.00257262	-1	-0.0870684	0.677195	0	1.34561	1.90948	0.66343	0.941434	AB_hydrolase	O1	Hydrolysis of ester and peptide bonds
A2ZLT1	-0.0147543	0.976218	0	0.740553	0.0263172	1	-0.464312	0.172077	0	0.290995	0.379301	0	0.989825	1.67082	0.724817	1.22348	Importin N-terminal domain-containing protein	O1	Intracellular transport
B8BB05	-0.269849	0.851325	0	1.98638	0.0295095	1	0.0285222	0.978622	0	2.28475	0.0106875	1	0.829406	3.96241	1.01997	4.87279	Dihydrolipoamide acetyltransferase component of pyruvate dehydrogenase complex (EC 2.3.1.-)	O1	Lipid metabolic process
B8B432	-0.464491	0.562203	0	1.68111	0.00616173	1	-1.32543	0.0293412	-1	0.820171	0.169921	0	0.724727	3.20675	0.39903	1.76561	Isoprenoid biosynthesis enzyme, Class 2	O1	Lipid metabolic process
B8APY8	0.3106	0.457373	0	1.40692	7.11808e-05	1	0.117095	0.76395	0	1.21341	0.000326513	1	1.24022	2.6517	1.08455	2.31886	Enoyl-ACP reductase	O1	Lipid metabolic process
B8B9S9	0.376429	0.0932395	0	0.945741	1.77445e-05	1	0.16435	0.446922	0	0.733663	0.000346685	1	1.29812	1.92618	1.12066	1.66286	Enoyl-ACP reductase	O1	Lipid metabolic process
A2XKG3	-0.347046	0.639786	0	2.46507	2.28036e-05	1	-1.21196	0.0232668	-1	1.60016	0.00261839	1	0.786192	5.52154	0.431682	3.03176	Deoxyuridine 5'-triphosphate nucleotidohydrolase	O1	Nucleotide metabolic process
B8ARV5	-0.267463	0.549002	0	1.30136	0.00027292	1	-0.541385	0.116789	0	1.02744	0.00243761	1	0.830779	2.46461	0.687111	2.0384	Phosphomannomutase (EC 5.4.2.8)	O1	Nucleotide metabolic process
A2Y5M6	0.490661	0.417958	0	1.33003	0.00688979	1	-0.834133	0.0893663	0	0.00523215	0.994177	0	1.40509	2.51407	0.56092	1.00363	Omp85 domain-containing protein	O1	Outer membrane biogenesis
B8B8K5	0.139879	0.87893	0	2.59246	2.7225e-05	1	-0.112799	0.871045	0	2.33978	8.16737e-05	1	1.10181	6.03126	0.924792	5.06226	Peroxisomal (S)-2-hydroxy-acid oxidase GLO4 (EC 1.1.3.15) (Glycolate oxidase 4) (GOX 4) (OsGLO4) (Short chain alpha-hydroxy acid oxidase GLO4)	O1	Oxidation-reduction process
A2XDI0	-0.150048	0.912447	0	1.49729	0.0493995	1	-0.967114	0.216053	0	0.680228	0.369687	0	0.90122	2.82313	0.511528	1.60239	Cytochrome b561 and DOMON domain-containing protein. Auxin-responsive protein, putative.	O1	Response to auxin
B8BAQ6	0.350261	0.322292	0	0.689864	0.0207326	1	-0.0976032	0.78176	0	0.242	0.417984	0	1.27479	1.61313	0.934584	1.18263	Pyr_redox_2 domain-containing protein	O1	Oxidation-reduction process
A2XPI4	-0.017757	0.954197	0	0.601741	0.000835333	1	-0.104032	0.596733	0	0.515466	0.00288771	0	0.987767	1.51755	0.930429	1.42946	Cytochrome P450	O1	Oxidation-reduction process
A2YA31	0.213051	0.757502	0	1.04305	0.0239781	1	-0.716928	0.124205	0	0.113071	0.832063	0	1.15914	2.06058	0.608392	1.08153	Omega-hydroxypalmitate O-feruloyl transferase	O1	Plant cell wall modification
B8AIX1	3.65771	1.90184e-07	1	5.24734	3.87607e-11	1	0.904984	0.112999	0	2.49461	3.06556e-05	1	12.6206	37.9844	1.87252	5.63578	chaperone_ClpB	O1	Protein folding
B8AWH0	0.365492	0.312687	0	1.28347	8.4926e-05	1	-0.869057	0.00490274	-1	0.0489227	0.889096	0	1.28832	2.43424	0.547505	1.03449	CCT-beta	O1	Protein folding
B8ATF3	0.0731761	0.934266	0	2.00239	0.000172523	1	-0.102209	0.868239	0	1.827	0.000376614	1	1.05203	4.00662	0.931606	3.54799	UVR domain-containing protein	O1	Protein metabolic process
A2XDW2	0.489481	1.00831e-06	0	1.89882	7.04566e-22	1	0.120384	0.156393	0	1.52973	6.72749e-19	1	1.40394	3.72909	1.08702	2.88731	Peptidase_M16	O1	Proteolysis
B8AGD0	0.384359	0.546611	0	1.12336	0.0213598	1	-0.275341	0.612217	0	0.463658	0.337408	0	1.30528	2.17853	0.826255	1.37903	Tripeptidyl-peptidase II	O1	Proteolysis
A2X915	0.918207	1.9635e-09	1	1.02048	7.61047e-11	1	-0.104022	0.386616	0	-0.00174911	0.992073	0	1.88977	2.02859	0.930436	0.998788	Peptidase A1 domain-containing protein	O1	Proteolysis
B8B9N5	-0.479297	0.208023	0	0.963455	0.00409934	1	-0.699741	0.0344621	-1	0.743011	0.021475	1	0.717327	1.94997	0.615683	1.67367	Probable uridine nucleosidase 1	O1	Purine nucleoside catabolic process
B8B0W2	0.337854	0.0100807	0	0.722582	3.59181e-07	1	0.138076	0.274857	0	0.522804	4.6789e-05	0	1.26388	1.65013	1.10044	1.43674	Enhancer of mRNA-decapping proteins	O1	RNA-binding
B8AYY5	-0.465015	0.670191	0	3.10031	0.000143706	1	-1.44178	0.0621725	0	2.12354	0.00531041	1	0.724463	8.57603	0.368112	4.35762	Response regulator TPR_REGION domain-containing protein	O1	Signal transduction
B8ALG8	4.73489	4.26421e-08	1	8.16095	7.1922e-14	1	0.543923	0.453932	0	3.96998	3.04917e-07	1	26.6283	286.214	1.45793	15.6706	Uncharacterized protein	O1	Signal transduction
A2X9V6	2.40351	1.09387e-05	1	4.09424	1.91273e-10	1	0.793394	0.0954613	0	2.48412	2.16446e-06	1	5.29089	17.08	1.73315	5.59493	Importin-α, putative, Armadillo-like domain containing protein	O1	Signal transduction
B8BET8	-0.59302	0.259128	0	1.97277	4.46565e-05	1	-0.240619	0.633094	0	2.32517	2.75833e-06	1	0.662954	3.92522	0.846382	5.01126	E3 Ubiquitin ligase, putative. RING-type domain-containing protein	O1	Signal transduction
B8AKM5	-0.524868	0.0890487	0	1.11949	0.000142554	1	-0.506791	0.0689228	0	1.13757	8.38085e-05	1	0.695023	2.1727	0.703786	2.2001	SH3 domain-containing protein	O1	Signal transduction
B8BAG5	-1.83194	0.00645791	-1	3.20139	4.75069e-06	1	-2.01929	0.00151804	-1	3.01403	8.43806e-06	1	0.280887	9.19842	0.246679	8.07818	RL10P_insert domain-containing protein	O1	Translation
B8B8K0	1.06701	9.73492e-08	1	2.30286	4.77218e-16	1	-0.433772	0.00656805	0	0.802084	4.15302e-06	1	2.09508	4.93435	0.740324	1.74362	EF1_GNE domain-containing protein	O1	Translation
A2YPM1	0.0910066	0.474198	0	0.77281	1.81931e-09	1	-0.629884	9.22094e-08	-1	0.0519193	0.621871	0	1.06511	1.70859	0.646228	1.03664	Elongation factor beta-1	O1	Translation
A2YZJ5	0.371471	0.000221671	0	0.682966	3.02573e-09	1	-0.33337	0.000374054	0	-0.0218742	0.835032	0	1.29367	1.60544	0.793681	0.984952	Phosphoenolpyruvate transport	O1	Transport
A2YP40	-0.0811905	0.888506	0	1.60244	2.37455e-05	1	-1.18859	0.00087846	-1	0.495042	0.147912	0	0.945277	3.03657	0.438731	1.40936	TolB super family	O1	Vesicle-mediated transport
B8AJK8	0.271198	0.741803	0	1.15043	0.0381394	1	-0.747062	0.188807	0	0.132167	0.83672	0	1.20681	2.2198	0.595816	1.09594	Coatomer subunit gamma	O1	Vesicle-mediated transport
B8B389	0.533805	0.00174654	0	0.742575	1.71392e-05	1	-0.0914994	0.603263	0	0.117271	0.464531	0	1.44774	1.67316	0.938547	1.08468	AP-1 complex subunit gamma	O1	Vesicle-mediated transport
B8AYJ5	0.504998	0.000192743	0	0.700693	5.74858e-07	1	-0.332425	0.00640505	0	-0.13673	0.252168	0	1.41912	1.62529	0.7942	0.909578	Uncharacterized protein	O1
A2YSQ4	-1.32457	0.168539	0	1.23501	0.144931	0	-3.00772	0.000496053	-1	-0.448145	0.610845	0	0.399267	2.35382	0.124333	0.732985	Probable mannose-1-phosphate guanylyltransferase 3	O2	Ascorbate biosynthesis
A2XNS9	-0.247412	0.329102	0	0.0966656	0.685521	0	-1.32413	1.11817e-07	-1	-0.980049	1.65607e-05	-1	0.842406	1.0693	0.399391	0.506963	Peptidase M20 family	O2	Auxin metabolic process
A2XHR1	0.353294	9.12656e-07	0	0.436593	5.89367e-09	0	-0.752758	1.76024e-14	-1	-0.669459	3.35776e-13	-1	1.27747	1.3534	0.593468	0.628742	Sucrose synthase (EC 2.4.1.13)	O2	Carbohydrate metabolic process
A2WUE0	0.328139	0.000740422	0	0.354766	0.000165639	0	-0.800226	5.53946e-11	-1	-0.773599	1.00902e-10	-1	1.25539	1.27878	0.574259	0.584956	Uncharacterized protein	O2	Carbohydrate metabolic process
B8AZB8	-0.210052	0.184827	0	0.243479	0.0772526	0	-1.23312	5.53946e-11	-1	-0.779591	5.68235e-07	-1	0.864506	1.18384	0.425396	0.582532	Uncharacterized protein	O2	Carbohydrate metabolic process
A2Y402	-0.0748283	0.631172	0	0.240626	0.0342271	0	-0.741999	4.99278e-08	-1	-0.426545	0.000248556	0	0.949455	1.18151	0.59791	0.744042	Uncharacterized protein	O2	Carbohydrate metabolic process
A2YQL4	0.0539383	0.504418	0	0.119537	0.0558575	0	-0.61511	6.14918e-12	-1	-0.549511	7.5076e-11	0	1.03809	1.08639	0.65288	0.683252	Fructokinase-2 (EC 2.7.1.4) (Fructokinase II) (OsFKII)	O2	Carbohydrate metabolic process
B8AJW3	0.0450037	0.863822	0	0.0950371	0.600362	0	-0.646198	0.000212252	-1	-0.596165	0.000445244	-1	1.03169	1.06809	0.638962	0.66151	Uncharacterized protein	O2	Carbohydrate metabolic process
A2ZIS0	-0.0993651	0.475817	0	0.838578	2.24302e-09	1	-1.05352	1.11481e-11	-1	-0.11558	0.285335	0	0.933444	1.78829	0.48179	0.923011	PEP mutase family	O2	Carbohydrate metabolic process
A2WTL3	-0.164964	0.0199178	0	0.153897	0.0194767	0	-0.788803	4.09919e-14	-1	-0.469942	6.48232e-09	0	0.891951	1.11257	0.578824	0.721994	FAS1 domain-containing protein	O2	Cell adhesion
B8BCK1	-0.01856	0.955521	0	0.426137	0.0277385	0	-1.21748	9.2459e-08	-1	-0.772783	0.000114706	-1	0.987218	1.34363	0.430033	0.585287	Aminotran_1_2 domain-containing protein	O2	Cellular amino acid metabolic process
B8BN41	-0.135336	0.214213	0	0.231874	0.0145109	0	-0.757863	6.58039e-10	-1	-0.390653	7.44187e-05	0	0.910458	1.17436	0.591372	0.762784	Uncharacterized protein	O2	Cellular amino acid metabolic process
A2XYS7	-0.11737	0.619673	0	0.0952694	0.616609	0	-0.736323	6.60731e-05	-1	-0.523683	0.00249588	0	0.921867	1.06826	0.600267	0.695594	APH domain-containing protein	O2	Cellular amino acid metabolic process
B8AEL7	-0.181562	0.19872	0	0.0339999	0.810409	0	-0.757216	1.3312e-07	-1	-0.541654	3.07078e-05	0	0.881748	1.02385	0.591637	0.686983	Aspartate aminotransferase (EC 2.6.1.1)	O2	Cellular amino acid metabolic process
A2ZMX3	-0.0067797	0.963858	0	0.00243353	0.980312	0	-0.605051	2.00935e-08	-1	-0.595838	2.05691e-08	-1	0.995312	1.00169	0.657448	0.66166	Uncharacterized protein	O2	Cellular amino acid metabolic process
A2Y4W6	0.0863971	0.914752	0	-0.0319771	0.952029	0	-1.3705	0.00324722	-1	-1.48887	0.00128077	-1	1.06172	0.978079	0.386757	0.35629	Phenylalanine ammonia-lyase (EC 4.3.1.24)	O2	Cellular amino acid metabolic process
Q5UJF9	-0.146475	0.740981	0	0.661373	0.0262589	1	-1.29361	4.30702e-05	-1	-0.485766	0.093222	0	0.903455	1.58159	0.407928	0.714118	Cysteine synthase (EC 2.5.1.47)	O2	Cellular amino acid metabolic process
B8AM48	0.151001	0.227671	0	0.149209	0.171359	0	-0.615453	6.04314e-07	-1	-0.617245	5.10209e-07	-1	1.11034	1.10896	0.652725	0.651915	Reversibly glycosylated polypeptide	O2	Cellular protein modification process
A2YX88	-0.10992	0.791347	0	-0.0608386	0.843598	0	-1.16925	4.99918e-05	-1	-1.12017	7.54902e-05	-1	0.92664	0.958707	0.444653	0.460041	DOMON domain-containing protein	O2	Cellular response to auxin stimulus
B8AW64	-0.665893	0.345753	0	0.206569	0.759107	0	-1.81137	0.00242223	-1	-0.938911	0.10218	0	0.630299	1.15394	0.28492	0.521627	Nucleosome assembly protein 1;2 (OsNAP1;2) (Nucleosome assembly protein 1-like 2) (OsNAP1_L2)	O2	Chromatin organization
B8BGS7	0.333736	0.417958	0	0.688766	0.0379454	1	-1.32397	0.000144858	-1	-0.96894	0.00324702	-1	1.26027	1.6119	0.399435	0.510881	Chromosome segregation ATPase	O2	Chromosome organization
A2Y667	0.659885	0.00187983	1	0.430217	0.0289147	0	-0.448405	0.0223056	0	-0.678073	0.000659698	-1	1.57996	1.34744	0.732853	0.625	Peroxidase (EC 1.11.1.7)	O2	Defense response
A2YDW8	0.76723	0.440358	0	1.40795	0.0778867	0	-1.62252	0.0417874	-1	-0.9818	0.207805	0	1.702	2.65359	0.324769	0.506348	Peroxidase (EC 1.11.1.7)	O2	Defense response
A2WNB5	0.123437	0.875826	0	0.814226	0.100595	0	-3.15349	7.04953e-08	-1	-2.4627	4.78078e-06	-1	1.08933	1.75835	0.112384	0.181406	Peroxidase (EC 1.11.1.7)	O2	Defense response
A2X2T1	0.0440489	0.963963	0	0.233767	0.726533	0	-1.34045	0.020881	-1	-1.15074	0.0423219	-1	1.031	1.1759	0.394896	0.450395	Peroxidase (EC 1.11.1.7)	O2	Defense response
B8ARU5	-0.110705	0.154449	0	0.180274	0.00874391	0	-1.1498	9.45268e-18	-1	-0.85882	2.17361e-14	-1	0.926135	1.1331	0.450688	0.551403	Peroxidase (EC 1.11.1.7)	O2	Defense response
A2XZ79	-0.382262	0.0665115	0	0.144393	0.476319	0	-0.761449	0.000126206	-1	-0.234795	0.205569	0	0.767234	1.10527	0.589904	0.849806	Peroxidase (EC 1.11.1.7)	O2	Defense response
B8B3L5	-0.0723848	0.78106	0	0.119595	0.517646	0	-1.14889	2.79334e-08	-1	-0.956906	7.21829e-07	-1	0.951065	1.08643	0.450973	0.515161	Peroxidase (EC 1.11.1.7)	O2	Defense response
B8ABY6	-0.392716	0.263619	0	-0.0460786	0.893128	0	-0.905349	0.00296519	-1	-0.558712	0.0567903	0	0.761694	0.968565	0.533903	0.678908	Protein SGT1 homolog	O2	Defense response
A2YY59	-0.186168	0.241245	0	-0.133162	0.349648	0	-0.813319	2.56184e-07	-1	-0.760313	8.00266e-07	-1	0.878937	0.911831	0.569071	0.590368	Superoxide dismutase [Cu-Zn] (EC 1.15.1.1)	O2	Defense response
Q6WSC3	-0.211061	0.62172	0	0.829033	0.0088598	1	-1.69128	1.65309e-06	-1	-0.651185	0.0339573	-1	0.863901	1.77649	0.309652	0.636757	Tau class GST protein 4-GLUTATHIONE S-TRANSFERASE U17-LIKE	O2	Defense response
B8ACJ0	-0.165886	0.855145	0	0.604956	0.31666	0	-2.20471	0.000273262	-1	-1.43387	0.0120378	-1	0.891381	1.52093	0.216928	0.370136	Pyruvate kinase (EC 2.7.1.40)	O2	Glycolytic process
A2Z0L8	0.177646	0.739133	0	0.223176	0.561227	0	-0.766776	0.0321049	-1	-0.721245	0.03837	-1	1.13104	1.1673	0.58773	0.606574	Uncharacterized protein	O2	Glycolytic process
B8BIC8	0.29263	0.110744	0	0.0511259	0.787406	0	-0.546528	0.00109687	0	-0.788032	8.91339e-06	-1	1.22487	1.03607	0.684666	0.579134	Pyruvate kinase (EC 2.7.1.40)	O2	Glycolytic process
B8AHL5	0.055115	0.778146	0	-0.0445795	0.759934	0	-0.896211	1.36671e-08	-1	-0.995906	1.26566e-09	-1	1.03894	0.969572	0.537296	0.501421	Pyrophosphate--fructose 6-phosphate 1-phosphotransferase subunit alpha (PFP) (6-phosphofructokinase, pyrophosphate dependent) (PPi-PFK) (Pyrophosphate-dependent 6-phosphofructose-1-kinase)	O2	Glycolytic process
A2WRR4	-0.477768	0.650669	0	0.631881	0.43139	0	-2.1262	0.0053038	-1	-1.01655	0.171943	0	0.718088	1.54958	0.22906	0.494296	Hydrolase_4 domain-containing protein	O2	Hydrolysis of ester and peptide bonds
B8B307	0.0249149	0.930217	0	0.0849008	0.628877	0	-0.869179	1.42365e-06	-1	-0.809194	4.15302e-06	-1	1.01742	1.06061	0.547458	0.570701	Putative esterase	O2	Hydrolysis of ester and peptide bonds
A2Y3K8	-0.340163	0.321935	0	0.454456	0.118428	0	-1.05847	0.000389257	-1	-0.263849	0.357394	0	0.789952	1.37027	0.480142	0.832863	Importin N-terminal domain-containing protein	O2	Intracellular transport
A2YMX8	-0.367733	0.263619	0	0.41685	0.142486	0	-0.686038	0.014503	-1	0.0985442	0.756128	0	0.775	1.33501	0.621558	1.07069	TOG domain-containing protein	O2	Intracellular transport
A2YH08	-0.191636	0.0793187	0	0.370522	0.00032883	0	-0.690594	1.26934e-08	-1	-0.128436	0.185153	0	0.875612	1.29282	0.619599	0.914822	HATPase_c domain-containing protein	O2	Intracellular transport
B8AB31	0.503351	0.0484339	0	0.361789	0.123454	0	-0.575756	0.0134364	0	-0.717317	0.0019949	-1	1.4175	1.28502	0.670935	0.608227	Importin N-terminal domain-containing protein	O2	Intracellular transport
A2YAK1	-0.244918	0.846085	0	-0.146491	0.873685	0	-2.70171	0.00100679	-1	-2.60329	0.00126259	-1	0.843864	0.903445	0.15371	0.164563	Belongs to the mitochondrial carrier (TC 2.A.29) family.	O2	Intracellular transport
B8AV82	-0.576812	0.36434	0	0.699095	0.187795	0	-2.52982	9.64228e-06	-1	-1.25391	0.0146246	-1	0.670444	1.62349	0.17316	0.41931	Beta-ketoacyl-[acyl-carrier-protein] synthase III	O2	Lipid metabolic process
A2Y6S0	-0.229225	0.754634	0	0.339104	0.523643	0	-1.14001	0.020236	-1	-0.571681	0.235819	0	0.853093	1.26497	0.453757	0.672833	Enoyl-CoA hydratase/isomerase family protein	O2	Lipid metabolic process
A2YYZ3	-0.307495	0.00742882	0	0.204004	0.0563139	0	-0.670884	9.72009e-08	-1	-0.159385	0.127012	0	0.808043	1.15189	0.628122	0.895407	Acetyl-CoA C-acetyltransferase	O2	Lipid metabolic process
B8AW84	-0.405688	0.45331	0	0.129596	0.793505	0	-0.958561	0.0255162	-1	-0.423277	0.320457	0	0.754876	1.09399	0.51457	0.745729	Uncharacterized protein	O2	Lipid metabolic process
B8AVI2	-0.155409	0.208023	0	0.0500335	0.677929	0	-0.718801	2.95174e-08	-1	-0.513358	9.31234e-06	0	0.897878	1.03529	0.607602	0.70059	Uncharacterized protein	O2	Lipid metabolic process
A2YGX0	-0.287752	0.619112	0	1.39576	0.001408	1	-1.92444	2.60247e-05	-1	-0.240924	0.588072	0	0.819178	2.63128	0.263443	0.846203	AAI domain-containing protein LTP_2	O2	Lipid metabolic process
A2YUP5	-0.0446137	0.921536	0	0.614633	0.0191711	1	-1.03683	0.000154147	-1	-0.377584	0.139824	0	0.969549	1.53117	0.487397	0.769725	Patatin (EC 3.1.1.-)	O2	Lipid metabolic process
A2XA82	0.00368003	0.970158	0	0.330369	5.52786e-06	0	-0.799937	3.0311e-14	-1	-0.473249	5.00638e-09	0	1.00255	1.25733	0.574374	0.720341	UMP-CMP kinase (EC 2.7.4.14) (Deoxycytidylate kinase) (CK) (dCMP kinase) (Uridine monophosphate/cytidine monophosphate kinase) (UMP/CMP kinase) (UMP/CMPK)	O2	Nucleobase metabolic process
B8BBW2	0.16902	0.810135	0	1.08007	0.0181279	1	-1.47461	0.00147834	-1	-0.563558	0.206911	0	1.12429	2.11414	0.35983	0.676631	UDP-N-acetylglucosamine pyrophosphorylase	O2	Nucleotide-sugar metabolic process
A2ZD27	-0.0762256	0.334149	0	0.101536	0.127346	0	-0.733816	3.47609e-13	-1	-0.556054	1.9692e-10	0	0.948536	1.07292	0.601311	0.68016	Tubulin alpha chain	O2	Organelle organization
B8AXS2	-0.0925953	0.537386	0	-0.118622	0.317635	0	-1.04318	4.13654e-11	-1	-1.06921	2.17498e-11	-1	0.937834	0.921067	0.485256	0.47658	Annexin	O2	Organelle organization
A2XMI9	-0.566505	0.4572	0	-0.235005	0.732515	0	-2.52878	7.47768e-05	-1	-2.19728	0.000351853	-1	0.675251	0.849682	0.173285	0.218048	Tubulin beta chain	O2	Organelle organization
B8BPH4	-0.157056	0.845433	0	0.423842	0.43407	0	-2.59649	4.17821e-06	-1	-2.01559	0.000137386	-1	0.896853	1.3415	0.16534	0.247313	UDP-glucose 6-dehydrogenase (EC 1.1.1.22)	O2	Oxidation-reduction process
A2Z119	-0.0516465	0.851325	0	0.299394	0.0873965	0	-0.938927	1.63501e-06	-1	-0.587887	0.00084059	-1	0.964835	1.23063	0.521621	0.665317	PKS_ER domain-containing protein	O2	Oxidation-reduction process
A2ZJ54	0.231977	0.192509	0	0.213099	0.172623	0	-0.989288	7.08019e-08	-1	-1.00817	4.19806e-08	-1	1.17444	1.15918	0.503726	0.497178	PKS_ER domain-containing protein	O2	Oxidation-reduction process
A2YHC1	-0.480304	0.205399	0	-0.0237965	0.950341	0	-1.07097	0.00138231	-1	-0.614465	0.0553415	0	0.716827	0.983641	0.475998	0.653172	Phytocyanin domain-containing protein	O2	Oxidation-reduction process
A2X947	-1.08858	0.043016	-1	0.324282	0.539024	0	-2.1442	4.36206e-05	-1	-0.731334	0.128657	0	0.470223	1.25204	0.22622	0.602347	Sucrase/ferredoxin-like	O2	Oxidation-reduction process
B8ADY7	-0.247911	0.789241	0	1.27279	0.0359238	1	-2.07568	0.000837477	-1	-0.554977	0.357394	0	0.842115	2.41628	0.237224	0.680668	3-hydroxyisobutyrate dehydrogenase	O2	Oxidation-reduction process
B8AHL6	-0.257155	0.333289	0	0.512889	0.0216159	0	-1.50379	2.59763e-08	-1	-0.733747	0.00105167	-1	0.836737	1.4269	0.352626	0.60134	Uncharacterized protein	O2	Phosphorus metabolic process
A2YRG4	0.172205	0.815331	0	1.18751	0.0142517	1	-2.10831	4.13208e-05	-1	-1.09301	0.0204077	-1	1.12678	2.27759	0.231918	0.468783	Cellulose synthase (UDP-forming)	O2	Plant cell wall modification
A2XV47	0.168725	0.775773	0	1.14061	0.00366669	1	-1.4881	0.000223978	-1	-0.51622	0.173908	0	1.12406	2.20474	0.356481	0.699201	Endoglucanase (EC 3.2.1.4)	O2	Plant cell wall modification
A2ZA45	0.0758197	0.941795	0	0.657902	0.285308	0	-2.20292	0.00037333	-1	-1.62084	0.00594114	-1	1.05396	1.57779	0.217197	0.325146	Expansin-like EG45	O2	Plant cell wall modification
A2X3I3	0.102163	0.595919	0	0.551903	0.000243531	0	-0.755265	2.25678e-06	-1	-0.305524	0.0290211	0	1.07338	1.46602	0.592438	0.809148	DREPP plasma membrane polypeptide	O2	Plant cell wall modification
B8A8G3	0.476025	9.34041e-07	0	0.435841	2.00055e-06	0	-0.657364	4.8792e-10	-1	-0.697548	1.11851e-10	-1	1.39091	1.3527	0.634036	0.616619	Omega-hydroxypalmitate O-feruloyl transferase	O2	Plant cell wall modification
A2X747	0.0700611	0.870033	0	0.379253	0.161432	0	-0.941268	0.000640649	-1	-0.632076	0.0161161	-1	1.04976	1.30067	0.520775	0.645247	Omega-hydroxypalmitate O-feruloyl transferase	O2	Plant cell wall modification
A2ZEK3	0.568428	2.26538e-09	0	0.173703	0.0145662	0	-0.49605	1.26789e-08	0	-0.890774	2.17361e-14	-1	1.48291	1.12795	0.709046	0.539325	Omega-hydroxypalmitate O-feruloyl transferase	O2	Plant cell wall modification
A2WKD0	0.0844987	0.524462	0	0.163096	0.112568	0	-0.796846	1.15224e-09	-1	-0.718249	8.45905e-09	-1	1.06032	1.11969	0.575606	0.607835	GH10 domain-containing protein	O2	Plant cell wall modification
B8B4A6	0.0402351	0.753788	0	0.123688	0.151626	0	-0.883157	1.8527e-12	-1	-0.799704	2.12917e-11	-1	1.02828	1.08952	0.54218	0.574467	C2 domain-containing protein	O2	Plant cell wall modification
A2WV32	-0.42305	0.484007	0	-0.0775738	0.884763	0	-1.5529	0.00123248	-1	-1.20742	0.00909478	-1	0.745846	0.94765	0.340825	0.433042	Cellulose synthase A catalytic subunit 4 [UDP-forming] (EC 2.4.1.12) (OsCesA4)	O2	Plant cell wall modification
B8B3C8	0.435111	8.3343e-07	0	-0.0675651	0.380879	0	-0.694801	1.53172e-11	-1	-1.19748	1.51254e-17	-1	1.35202	0.954247	0.617795	0.436037	T-complex protein 1 subunit gamma	O2	Protein folding
A2XXG5	0.133916	0.565158	0	0.777562	4.34417e-05	1	-0.848822	1.00985e-05	-1	-0.205177	0.235947	0	1.09727	1.71423	0.555238	0.867432	SEC7 domain-containing protein	O2	Protein trafficking
B8BDI8	-0.754491	0.00185292	-1	0.17935	0.45079	0	-1.06444	1.24229e-05	-1	-0.130594	0.578377	0	0.592755	1.13237	0.47816	0.913455	Proteasome subunit beta (EC 3.4.25.1)	O2	Proteolysis
B8B4K6	0.249703	0.775262	0	1.15206	0.0426499	1	-2.62046	1.94561e-05	-1	-1.7181	0.00238086	-1	1.18896	2.2223	0.162616	0.303948	Peptidase A1 domain-containing protein	O2	Proteolysis
A2WW32	0.236662	0.0885097	0	0.829681	4.47029e-08	1	-1.05897	2.23379e-10	-1	-0.465948	0.000272895	0	1.17826	1.77729	0.479976	0.723995	Cysteine proteinase inhibitor	O2	Proteolysis
A2XBS1	-0.383224	0.439807	0	0.795873	0.0443226	1	-2.22115	8.103e-07	-1	-1.04205	0.00748936	-1	0.766722	1.73613	0.214471	0.485637	RHOMBOID-like protein (EC 3.4.21.-) (Rhomboid-like protein)	O2	Proteolysis
B8BHJ4	0.468221	0.0863593	0	0.889948	0.000504521	1	-0.9791	0.000150062	-1	-0.557373	0.0205458	0	1.3834	1.85311	0.507296	0.679538	Nascent polypeptide-associated complex subunit beta	O2	Regulation of gene expression
A2XBM1	0.0592969	0.850741	0	0.722011	0.000485146	1	-1.2732	7.04953e-08	-1	-0.610489	0.00207048	-1	1.04196	1.64948	0.41374	0.654975	Nascent polypeptide-associated complex subunit beta	O2	Regulation of gene expression
A2XP75	-0.13822	0.782627	0	0.199194	0.575014	0	-0.868233	0.00843207	-1	-0.53082	0.0979121	0	0.90864	1.14806	0.547817	0.692161	Arf-GAP domain-containing protein	O2	Regulation of GTPase activity
B8AQQ4	-0.212237	0.850741	0	0.389176	0.616609	0	-2.60393	0.000405981	-1	-2.00252	0.00454557	-1	0.863198	1.30964	0.16449	0.249564	Uncharacterized protein	O2	Response to biotic stimulus
A2WYV0	-1.04315	0.093481	0	0.379229	0.528927	0	-2.12923	0.000252355	-1	-0.706852	0.197691	0	0.485266	1.30065	0.228579	0.612656	Peptidase A1 domain-containing protein	O2	Response to biotic stimulus
B8ATY3	-0.410945	0.611909	0	0.0895429	0.896709	0	-2.82078	1.45186e-05	-1	-2.32029	0.000178854	-1	0.75213	1.06403	0.141534	0.200227	Amidase domain-containing protein	O2	Response to biotic stimulus
A2XUA6	-0.718946	0.185617	0	0.0820517	0.878304	0	-1.41743	0.00297904	-1	-0.616433	0.182894	0	0.607541	1.05852	0.374379	0.652282	14_3_3 domain-containing protein	O2	Response to stimulus
A2ZAA7	-0.176391	0.014284	0	0.200753	0.00311841	0	-0.615226	3.40107e-11	-1	-0.238081	0.000452206	0	0.884914	1.1493	0.652828	0.847872	Nucleoside diphosphate kinase (EC 2.7.4.6)	O2	Ribose phosphate metabolic process
A2X2W7	0.0341777	0.964267	0	1.64741	0.000719326	1	-3.42613	5.63278e-09	-1	-1.81289	0.0001842	-1	1.02397	3.13272	0.0930322	0.28462	Ribonuclease T2	O2	RNA-binding
B8BE22	0.229606	0.775818	0	0.572004	0.293721	0	-1.2497	0.0175982	-1	-0.907304	0.0777765	0	1.17252	1.48659	0.420535	0.53318	Alba domain-containing protein	O2	RNA-binding
B8BD58	0.185432	0.83838	0	0.819717	0.161069	0	-1.95082	0.000976613	-1	-1.31654	0.020044	-1	1.13716	1.76506	0.258669	0.401498	Rossmann-fold NAD(P)(+)-binding proteins	O2	Root hair elongation
A2WP83	0.0061001	0.97326	0	-0.0818582	0.52812	0	-0.754901	9.72009e-08	-1	-0.84286	9.51673e-09	-1	1.00424	0.94484	0.592587	0.557537	Uncharacterized protein	O2	Sulfur compound metabolic process
A2ZCQ7	0.693372	0.58805	0	1.17449	0.223501	0	-2.58258	0.00686632	-1	-2.10146	0.0240092	-1	1.61706	2.25714	0.166942	0.233023	60S ribosomal protein L10-1 (Protein QM) (Putative tumor suppressor SC34)	O2	Translation
A2X5K7	0.489983	0.607106	0	0.988918	0.167052	0	-1.79271	0.0112891	-1	-1.29378	0.0608378	0	1.40443	1.9847	0.288629	0.407881	Belongs to the eukaryotic ribosomal protein P1/P2 family	O2	Translation
B8AX42	-0.179307	0.793236	0	0.367145	0.437397	0	-1.9576	4.0648e-05	-1	-1.41115	0.00157641	-1	0.883127	1.2898	0.257456	0.376011	OBG-type G domain-containing protein	O2	Translation
A2YQN3	0.152069	0.184675	0	0.334234	0.00108595	0	-0.81943	3.80156e-10	-1	-0.637265	5.77898e-08	-1	1.11116	1.26071	0.566666	0.642931	Uncharacterized protein	O2	Translation
A2YXJ3	-0.362937	0.00599649	0	0.24532	0.0456625	0	-0.966404	1.04913e-09	-1	-0.358147	0.00326298	0	0.77758	1.18536	0.51178	0.780166	Uncharacterized protein	O2	Translation
A2YZW8	-0.131037	0.900012	0	0.018187	0.979762	0	-1.24951	0.0388361	-1	-1.10028	0.0617431	0	0.913175	1.01269	0.420592	0.466426	W2 domain-containing protein	O2	Translation
B8B8V1	0.00756882	0.955521	0	-0.0532361	0.523643	0	-0.683913	7.24431e-11	-1	-0.744718	9.59349e-12	-1	1.00526	0.963772	0.622475	0.596785	Uncharacterized protein	O2	Translation
A2Y7R4	-0.0360249	0.856772	0	-0.112136	0.409057	0	-0.687029	1.87171e-06	-1	-0.76314	2.63152e-07	-1	0.975339	0.925217	0.621132	0.589212	Malate dehydrogenase (EC 1.1.1.37)	O2	Tricarboxylic acid cycle
B8AZ04	-0.810431	0.426023	0	1.15843	0.161348	0	-2.44292	0.00318374	-1	-0.474053	0.579784	0	0.570211	2.23214	0.183912	0.719939	Coatomer subunit zeta	O2	Vesicle-mediated transport
A2ZDV4	0.537631	0.0247984	0	0.481348	0.0296758	0	-0.564543	0.0107332	0	-0.620826	0.00457916	-1	1.45159	1.39605	0.676169	0.650299	Protein transport protein SEC23	O2	Vesicle-mediated transport
B8B005	0.0104962	0.963431	0	0.151772	0.250679	0	-0.608687	1.45186e-05	-1	-0.467411	0.000393709	0	1.0073	1.11093	0.655793	0.723261	Uncharacterized protein	O2	Vesicle-mediated transport
B8AWD9	-0.00895883	0.939455	0	0.139142	0.0404318	0	-0.673212	5.71834e-12	-1	-0.525111	1.37325e-09	0	0.993809	1.10125	0.627109	0.694905	Coatomer subunit delta	O2	Vesicle-mediated transport
A2WPH1	-0.51066	0.0512783	0	-0.0863469	0.75086	0	-1.12121	1.50853e-05	-1	-0.696896	0.00331207	-1	0.701901	0.941905	0.459708	0.616898	Uncharacterized protein	O2	Vesicle-mediated transport
B8B874	0.0288134	0.893956	0	0.832142	5.91494e-08	1	-0.887803	1.37337e-08	-1	-0.0844748	0.520553	0	1.02017	1.78033	0.540436	0.943128	Coatomer subunit gamma	O2	Vesicle-mediated transport
B8AU46	0.434543	0.00440025	0	0.668312	1.75605e-05	1	-0.964909	2.41013e-08	-1	-0.73114	3.05506e-06	-1	1.35148	1.58921	0.512311	0.602428	Coatomer subunit epsilon	O2	Vesicle-mediated transport
A2YP90	-1.21463	0.0846079	0	0.744731	0.250117	0	-2.08312	0.00130142	-1	-0.12376	0.864804	0	0.430885	1.67566	0.236004	0.917793	Uncharacterized protein	O2
A2WMA1	0.142109	0.506271	0	0.466327	0.00528891	0	-0.776146	1.44059e-05	-1	-0.451928	0.0055868	0	1.10352	1.38159	0.583925	0.731065	Reticulon-like protein	O2
A2YQ14	-0.147313	0.639917	0	0.164615	0.500565	0	-0.789014	0.000723103	-1	-0.477086	0.0316234	0	0.90293	1.12087	0.578739	0.718427	Uncharacterized protein	O2
A2XY48	0.196415	0.677958	0	0.116152	0.759934	0	-1.03327	0.00228946	-1	-1.11353	0.000932243	-1	1.14585	1.08384	0.488602	0.462161	Multidrug resistance protein (mdr1);	O2
A2Z2I6	0.179695	0.257229	0	0.0454019	0.769821	0	-0.833129	1.43937e-07	-1	-0.967422	6.79413e-09	-1	1.13264	1.03197	0.561311	0.511419	Uncharacterized protein	O2
A2XHP8	-0.56326	0.128033	0	0.510598	0.123454	0	-1.48412	2.60247e-05	-1	-0.410259	0.203897	0	0.676771	1.42464	0.357467	0.752488	Jacalin-type lectin domain-containing protein	O2
A2XYH1	-2.04125	3.10602e-07	-1	-1.17819	0.000468359	-1	0.392476	0.239615	0	1.25554	0.00016963	1	0.242953	0.441906	1.31264	2.38756	Glucose-6-phosphate 1-epimerase (EC 5.1.3.15)	O3	Carbohydrate metabolic process
B8AQU2	-1.0157	0.0238303	-1	-0.300852	0.500211	0	-0.126094	0.798241	0	0.588751	0.148097	0	0.494589	0.811773	0.916309	1.50394	Uncharacterized protein	O3	Carbohydrate metabolic process
A2YYW2	-1.70285	0.00190804	-1	0.233544	0.684053	0	-0.703237	0.176019	0	1.23316	0.0133412	1	0.307179	1.17572	0.614193	2.35081	Fasciclin-like AGP	O3	cell adhesion
A2WJS6	-1.2107	0.142901	0	0.642385	0.404843	0	-0.300183	0.727358	0	1.5529	0.0293447	1	0.43206	1.56091	0.812149	2.93406	Chromosome segregation ATPase	O3	cell division
A2WXH7	-0.738956	4.95557e-07	-1	-0.317292	0.00889505	0	-0.0541559	0.697556	0	0.367508	0.00218917	0	0.599173	0.802575	0.963158	1.29012	Uncharacterized protein	O3	cell division
B8AL33	-1.96633	2.7837e-05	-1	-0.687524	0.095283	0	0.0657193	0.897928	0	1.34453	0.00110613	1	0.255903	0.620919	1.04661	2.53947	Arginine biosynthesis bifunctional protein ArgJ, chloroplastic [Cleaved into: Arginine biosynthesis bifunctional protein ArgJ alpha chain; Arginine biosynthesis bifunctional protein ArgJ beta chain] [Includes: Glutamate N-acetyltransferase (GAT) (EC 2.3.1.35) (Ornithine acetyltransferase) (OATase) (Ornithine transacetylase); Amino-acid acetyltransferase (EC 2.3.1.1) (N-acetylglutamate synthase) (AGS)]	O3	Cellular amino acid metabolic process
A2YSB2	-2.40414	0.00187983	-1	-1.65176	0.0215722	-1	0.399372	0.619355	0	1.15175	0.0989866	0	0.188921	0.318251	1.31893	2.22184	HMA domain-containing protein	O3	Cellular homeostasis
A2XHT7	-1.1893	0.00231456	-1	-0.515256	0.159607	0	0.215826	0.597509	0	0.889868	0.012331	1	0.438516	0.699669	1.16137	1.85301	Uncharacterized protein	O3	Cellular homeostasis
B8A9G0	-0.623007	0.00121771	-1	0.353323	0.0459914	0	-0.110322	0.578776	0	0.866008	6.85802e-06	1	0.649316	1.2775	0.926381	1.82261	Protein kinase domain-containing protein	O3	Cellular protein modification process
B8BP88	-1.2006	0.000368189	-1	-0.110725	0.750047	0	0.240677	0.464416	0	1.33055	3.76399e-05	1	0.435095	0.926122	1.18155	2.51498	Uncharacterized protein	O3	Cellular protein modification process
B8AAT1	-1.11367	0.00522168	-1	-0.48194	0.199539	0	0.0967061	0.826864	0	0.728435	0.0442564	1	0.462117	0.716014	1.06933	1.65684	Uncharacterized protein	O3	Cellular protein modification process
A2WKT1	-1.18572	1.28512e-06	-1	-0.483346	0.0189627	0	0.585897	0.00463983	1	1.28828	8.59416e-08	1	0.439604	0.715317	1.50097	2.44236	Histone H2B.6	O3	Chromosome organization
A2WNF5	-1.09695	0.0113896	-1	-0.61902	0.127405	0	-0.0924007	0.846556	0	0.385529	0.335823	0	0.467504	0.651113	0.937961	1.30634	Glucosidase 2 subunit beta (Glucosidase II subunit beta)	O3	Defense response
B8AWB5	-1.2849	0.00177713	-1	0.324312	0.419998	0	0.0954565	0.832221	0	1.70467	2.5389e-05	1	0.410399	1.25207	1.0684	3.25954	Cytochrome c domain-containing protein	O3	Electron transport chain
A2Z932	-1.25786	0.0172976	-1	0.130954	0.815918	0	-0.0380263	0.952332	0	1.35079	0.00531041	1	0.418164	1.09502	0.973987	2.55052	Cytochrome b5 heme-binding domain-containing protein	O3	Electron transport chain
B8AVT0	-0.866883	0.00022135	-1	-0.462264	0.0286329	0	-0.153973	0.502381	0	0.250646	0.226016	0	0.54833	0.725846	0.898772	1.18974	Uncharacterized protein	O3	Glycolitic process
A2XUB6	-1.2209	1.66398e-07	-1	0.310455	0.0987646	0	-0.509414	0.00665307	0	1.02194	1.12497e-06	1	0.429015	1.2401	0.702508	2.03065	Fructose-bisphosphate aldolase (EC 4.1.2.13)	O3	Glycolytic process
B8AIH2	-0.772186	7.14447e-05	-1	-0.151587	0.404781	0	0.152302	0.406587	0	0.772901	2.43673e-05	1	0.58553	0.90026	1.11134	1.7087	Phosphoglycerate kinase (EC 2.7.2.3)	O3	Glycolytic process
A2YG06	-0.846472	9.40111e-08	-1	-0.523185	9.16315e-05	0	0.307484	0.0141088	0	0.630772	4.46498e-06	1	0.556143	0.695834	1.23755	1.54839	Phosphoglycerate kinase (EC 2.7.2.3)	O3	Glycolytic process
B8B8E2	-0.625073	0.000119906	-1	-0.151319	0.313708	0	-0.282043	0.0519785	0	0.191711	0.177304	0	0.648387	0.900427	0.822426	1.14212	Dolichyl-diphosphooligosaccharide--protein glycosyltransferase 48 kDa subunit (Oligosaccharyl transferase 48 kDa subunit)	O3	Glycosylation
B8AQQ0	-1.0761	0.00022135	-1	-0.361321	0.171648	0	0.755636	0.00430215	1	1.47042	6.96214e-07	1	0.474308	0.778452	1.68838	2.77102	Uncharacterized protein	O3	Intracellular transport
A2X4M4	-2.13117	0.0140343	-1	0.293379	0.748839	0	-1.2045	0.141025	0	1.22005	0.122193	0	0.228272	1.22551	0.43392	2.32955	Uncharacterized protein	O3	Lipid metabolic process
A2Z3K3	-1.65267	4.26421e-08	-1	-0.0167378	0.951265	0	-0.659279	0.00556859	-1	0.976654	7.54297e-05	1	0.318051	0.988465	0.633195	1.9679	Acyl carrier protein	O3	Lipid metabolic process
B8AGK8	-1.72151	0.000255729	-1	-1.06329	0.0128364	-1	0.71294	0.0961951	0	1.37116	0.00131454	1	0.303232	0.478541	1.63914	2.58679	CSD_1 domain-containing protein	O3	Nucleic acid binding
A2YQJ6	-0.430011	0.0347389	0	0.0477326	0.823823	0	0.158552	0.430661	0	0.636296	0.000785882	1	0.742256	1.03364	1.11617	1.55433	Uncharacterized protein	O3	Nucleic acid binding
B8AEL6	-2.37646	1.16424e-10	-1	0.350279	0.17203	0	0.233529	0.386744	0	2.96027	1.52223e-13	1	0.192581	1.27481	1.17571	7.78269	Uncharacterized protein	O3	Nucleic acid binding
A2YQW2	-0.985701	9.45868e-06	-1	-0.156472	0.439792	0	-0.225395	0.255615	0	0.603835	0.00161664	1	0.50498	0.897216	0.855361	1.51975	Uncharacterized protein	O3	Nucleic acid binding
A2X2I9	-0.997554	2.91118e-05	-1	-0.486262	0.0202668	0	-0.129279	0.580567	0	0.382014	0.0606985	0	0.500848	0.713873	0.914289	1.30316	Uncharacterized protein	O3	Nucleic acid binding
B8AAY0	-1.05673	0.00022135	-1	0.174176	0.52899	0	-0.81175	0.00189976	-1	0.419155	0.0943849	0	0.480721	1.12832	0.569691	1.33714	Tubulin beta chain	O3	Organelle organization
A2YG29	-1.23376	7.12843e-05	-1	-0.566914	0.0382564	0	-0.0851167	0.794591	0	0.581728	0.0297088	0	0.425208	0.675059	0.942708	1.49664	Tubulin beta chain	O3	Organelle organization
A2Z263	-1.96533	2.41112e-05	-1	-1.12094	0.006248	-1	0.870919	0.0324232	1	1.71531	5.7012e-05	1	0.256081	0.459796	1.82883	3.28368	Uncharacterized protein	O3	Oxidation-reduction process
B8ABW6	-0.58073	0.129662	0	0.0135292	0.973037	0	0.296671	0.414434	0	0.89093	0.00783741	1	0.668625	1.00942	1.22831	1.85437	Aldo_ket_red domain-containing protein	O3	Oxidation-reduction process
A2Z916	-0.892662	0.0346078	-1	0.594015	0.129807	0	-0.110545	0.809989	0	1.37613	0.00049179	1	0.538619	1.50944	0.926238	2.59571	Belongs to the glutaredoxin family.	O3	Oxidation-reduction process
B8ABZ3	-1.26234	4.18164e-15	-1	-0.0118232	0.910187	0	-0.506797	9.39589e-07	0	0.743716	3.91331e-10	1	0.416868	0.991838	0.703783	1.67448	Uncharacterized protein	O3	Oxidation-reduction process
B8BI22	-0.806622	0.0344998	-1	-0.292634	0.431598	0	0.454577	0.207761	0	0.968564	0.00530443	1	0.571719	0.81641	1.37038	1.95689	PKS_ER domain-containing protein	O3	Oxidation-reduction process
B8AL04	-1.96731	7.32504e-10	-1	-0.448075	0.052396	0	0.12703	0.623301	0	1.64626	6.90484e-09	1	0.25573	0.73302	1.09204	3.13021	PKS_ER domain-containing protein	O3	Oxidation-reduction process
B8A7N3	-1.20482	0.000224224	-1	-0.260783	0.401817	0	-0.416652	0.16514	0	0.527388	0.0653344	0	0.433823	0.834635	0.749161	1.44132	Protein-lysine N-methyltransferase OsI_03311 (EC 2.1.1.-)	O3	Peptidyl-amino acid modification
A2ZDQ6	-1.00945	0.0228968	-1	-0.306304	0.485987	0	0.00883319	0.985584	0	0.71198	0.0757752	0	0.496735	0.808711	1.00614	1.63805	ADK_lid domain-containing protein	O3	Phosphorus metabolic process
A2XND8	-3.17228	1.85513e-05	-1	0.25296	0.731633	0	-0.7421	0.266174	0	2.68314	7.03161e-05	1	0.11093	1.19165	0.597868	6.42254	PMR5N domain-containing protein	O3	Plant cell wall modification
A2ZH15	-1.19165	0.000251009	-1	0.270148	0.383407	0	-0.176857	0.593337	0	1.28494	3.57421e-05	1	0.437803	1.20593	0.884628	2.43672	Uncharacterized protein	O3	Protein folding
B8B676	-2.48734	0.00132381	-1	0.0148878	0.984908	0	-1.73595	0.0147523	-1	0.766276	0.27702	0	0.178335	1.01037	0.300212	1.70087	Uncharacterized protein	O3	Protein folding
B8AQ66	-1.20458	0.00131298	-1	-0.260391	0.48111	0	-0.232993	0.539314	0	0.711194	0.0346484	1	0.433896	0.834862	0.850868	1.63716	Uncharacterized protein	O3	Protein folding
A2Z584	-1.3503	0.000391556	-1	-0.346098	0.335934	0	0.732187	0.0342283	1	1.73639	4.34305e-06	1	0.39221	0.786709	1.66115	3.332	SHSP domain-containing protein	O3	Protein folding
P0C8Y9	-1.03532	0.000786046	-1	0.0357451	0.911654	0	-0.441132	0.124022	0	0.629931	0.0229176	1	0.487908	1.02509	0.736557	1.54749	Proteasome subunit alpha type-4-2 (EC 3.4.25.1) (20S proteasome alpha subunit C) (20S proteasome subunit alpha-3)	O3	Proteolysis
B8BAM7	-0.606152	0.00569587	-1	-0.132332	0.543249	0	-0.00779827	0.973301	0	0.466021	0.0194866	0	0.656947	0.912355	0.994609	1.38129	MSP domain-containing protein	O3	Response to hormone
A2YE72	-0.524913	0.000494777	0	-0.140683	0.324562	0	0.249593	0.0695659	0	0.633823	1.65607e-05	1	0.695001	0.90709	1.18887	1.55167	Vacuolar proton pump subunit B (V-ATPase subunit B) (Vacuolar proton pump subunit B)	O3	Ribose phosphate metabolic process
B8AIK2	-1.23919	0.00978379	-1	-0.112258	0.824722	0	-0.488511	0.292394	0	0.638424	0.14347	0	0.423609	0.925139	0.71276	1.55663	Uncharacterized protein	O3	Ribose phosphate metabolic process
A2XF96	-1.15461	0.0274081	-1	-0.249003	0.640462	0	0.18528	0.74632	0	1.09088	0.0211792	1	0.449189	0.841478	1.13704	2.13004	Cation_ATPase_N domain-containing protein	O3	Ribose phosphate metabolic process
B8ANR3	-0.88828	6.40455e-06	-1	-0.462715	0.00652401	0	0.214986	0.213414	0	0.64055	0.000216535	1	0.540258	0.725619	1.16069	1.55892	Outer envelope pore protein 24, chloroplastic (Chloroplastic outer envelope pore protein of 24 kDa)	O3	Ribose phosphate metabolic process
A2WYB5	-0.758737	1.22148e-05	-1	0.20348	0.180322	0	-0.289825	0.0542229	0	0.672391	2.63536e-05	1	0.591014	1.15147	0.818001	1.59371	RRM domain-containing protein	O3	RNA-binding
A2YE63	-1.44707	0.000417626	-1	-0.712904	0.0558575	0	0.287553	0.47313	0	1.02171	0.00545528	1	0.366767	0.610091	1.22057	2.03033	Uncharacterized protein	O3	RNA-binding
A2XS31	-1.55793	0.00151073	-1	0.55978	0.223144	0	-1.00306	0.0267893	-1	1.11465	0.0121429	1	0.339638	1.47404	0.49894	2.16542	40S ribosomal protein S27	O3	Translation
A2YHI1	-0.998805	0.0263233	-1	0.127886	0.790114	0	0.12257	0.803681	0	1.24926	0.00247521	1	0.500414	1.09269	1.08867	2.3772	Eukaryotic translation initiation factor 5A (eIF-5A)	O3	Translation
A2Y715	-0.814723	3.01312e-07	-1	0.0139338	0.925028	0	-0.232939	0.0709676	0	0.595717	1.62661e-05	1	0.568518	1.0097	0.8509	1.51122	Ribosomal_L28e domain-containing protein	O3	Translation
A2Z764	-1.67631	2.52293e-10	-1	-0.296385	0.116721	0	-0.0809765	0.711285	0	1.29895	1.16106e-08	1	0.312881	0.81429	0.945417	2.4605	Uncharacterized protein	O3	Translation
A2Y7A6	-2.195	8.27088e-07	-1	-0.399769	0.293721	0	0.0967025	0.825381	0	1.89193	3.12323e-06	1	0.218394	0.75798	1.06933	3.71132	Uncharacterized protein	O3	Translation
A2Y7B6	-3.51314	3.04743e-06	-1	-0.425923	0.532968	0	-1.33862	0.0357112	-1	1.7486	0.00542827	1	0.0875871	0.744362	0.3954	3.36032	Uncharacterized protein	O3	Translation
B8A6U3	-0.762413	0.00440025	-1	-0.488254	0.0499364	0	0.173389	0.524253	0	0.447549	0.065249	0	0.589509	0.712887	1.1277	1.36372	WD_REPEATS_REGION domain-containing protein	O3	Translation
B8AZJ3	-2.79982	1.9635e-09	-1	-1.02127	0.00364139	-1	-0.240656	0.524253	0	1.53789	2.80707e-05	1	0.143605	0.492681	0.84636	2.90369	TPT domain-containing protein	O3	Transport
A2YQQ8	-0.82348	0.00599649	-1	0.0111659	0.973037	0	-0.101898	0.756053	0	0.732747	0.00751195	1	0.565077	1.00777	0.931806	1.6618	Succinate dehydrogenase [ubiquinone] iron-sulfur subunit, mitochondrial (EC 1.3.5.1)	O3	Tricarboxylic acid cycle
B8ABZ7	-0.756193	0.0497922	-1	0.14732	0.71442	0	-0.266168	0.484144	0	0.637346	0.0631016	0	0.592056	1.10751	0.831525	1.55546	Beta-adaptin-like protein	O3	Vesicle-mediated transport
A2YJY2	-0.737357	7.93021e-06	-1	-0.387073	0.00680127	0	0.628182	3.4222e-05	1	0.978466	1.3213e-08	1	0.599837	0.764679	1.54562	1.97037	Uncharacterized protein	O3
A2ZBN6	-0.806872	0.0319214	-1	0.153727	0.694699	0	-0.270854	0.468135	0	0.689745	0.0411346	1	0.57162	1.11244	0.828829	1.613	LEA_2 domain-containing protein	O3
A2Z2P0	0.0732867	0.942526	0	-0.698341	0.248252	0	-0.57899	0.355039	0	-1.35062	0.0199767	-1	1.05211	0.616281	0.669432	0.392124	Glyco_hydro_19_cat domain-containing protein	O4	Defense response
A2YPV1	0.198002	0.606175	0	-0.455737	0.113136	0	-0.238601	0.43545	0	-0.89234	0.00169861	-1	1.14711	0.729138	0.847567	0.53874	NAD(P)-bd_dom domain-containing protein	O4	Carbohydrate metabolic process
A2WP39	0.023053	0.963599	0	-0.581638	0.0447409	0	-0.422774	0.151923	0	-1.02747	0.000485333	-1	1.01611	0.668204	0.745989	0.490571	NAD(P)-bd_dom domain-containing protein	O4	Carbohydrate metabolic process
A2WZV2	0.0457844	0.842048	0	-0.905615	1.47531e-07	-1	-0.0164134	0.930019	0	-0.967813	2.80017e-08	-1	1.03224	0.533805	0.988688	0.511281	Beta-fructofuranosidase	O4	Carbohydrate metabolic process
B8AGT3	0.108038	0.913639	0	-1.03988	0.0635072	0	-1.002	0.0738312	0	-2.14992	0.000188188	-1	1.07776	0.486368	0.499307	0.225325	RmlD_sub_bind domain-containing protein	O4	Carbohydrate metabolic process
B8ASN8	0.00196411	0.996535	0	-1.24148	2.91546e-06	-1	-0.188534	0.455465	0	-1.43197	1.58036e-07	-1	1.00136	0.42294	0.877497	0.370624	Uncharacterized protein	O4	Carbohydrate metabolic process
A2WKY2	-0.0880525	0.913639	0	-1.45419	0.00190924	-1	-1.09754	0.0164668	-1	-2.46367	1.51387e-06	-1	0.940792	0.364961	0.467313	0.181284	FAS1 domain-containing protein	O4	Cell adhesion
A2X1E0	-0.67081	0.0403563	-1	-1.38882	2.14659e-05	-1	-0.705525	0.0185571	-1	-1.42354	1.08754e-05	-1	0.628154	0.381877	0.613219	0.372798	Glycine cleavage system H protein	O4	Cellular amino acid metabolic process
A2YEZ0	-0.281011	0.500454	0	-0.446592	0.169457	0	-0.492389	0.13121	0	-0.65797	0.0361272	-1	0.823014	0.733774	0.710847	0.633769	Glycine cleavage system P protein (EC 1.4.4.2)	O4	Cellular amino acid metabolic process
A2YY43	-0.0929583	0.674636	0	-0.558438	0.00056035	0	-0.451482	0.00417646	0	-0.916962	3.00174e-07	-1	0.937598	0.679037	0.731291	0.529623	Uncharacterized protein	O4	Cellular amino acid metabolic process
A2Z3J8	-0.165145	0.648696	0	-0.692245	0.00841764	-1	-0.242888	0.38018	0	-0.769988	0.00288771	-1	0.891839	0.61889	0.845052	0.586422	DHQ_synthase domain-containing protein	O4	Cellular amino acid metabolic process
A2XHI6	0.245064	0.540259	0	-0.803424	0.00891276	-1	0.0837874	0.816116	0	-0.9647	0.0015694	-1	1.18515	0.572988	1.0598	0.512385	Phospho-2-dehydro-3-deoxyheptonate aldolase (EC 2.5.1.54)	O4	Cellular amino acid metabolic process
A2XK82	0.164111	0.782115	0	-1.07784	0.00616173	-1	0.0572995	0.9085	0	-1.18465	0.00224251	-1	1.12048	0.473738	1.04052	0.439932	3-isopropylmalate dehydrogenase (EC 1.1.1.85)	O4	Cellular amino acid metabolic process
B8ANV9	0.193799	0.810135	0	-1.25222	0.0169078	-1	-0.469189	0.399855	0	-1.91521	0.000323538	-1	1.14377	0.419801	0.72237	0.265133	1,2-dihydroxy-3-keto-5-methylthiopentene dioxygenase (EC 1.13.11.54) (Acireductone dioxygenase (Fe(2+)-requiring)) (ARD) (Fe-ARD)	O4	Cellular amino acid metabolic process
B8AY46	-0.00642492	0.992564	0	-1.73269	0.000220056	-1	0.14481	0.783983	0	-1.58146	0.000485333	-1	0.995556	0.30089	1.10558	0.334144	Pyridoxal phosphate homeostasis protein (PLP homeostasis protein)	O4	Cellular homeostasis
B8AQW5	-0.493643	8.00802e-05	0	-0.747283	3.467e-08	-1	-0.936629	2.45756e-10	-1	-1.19027	1.06147e-12	-1	0.710229	0.595724	0.522452	0.438221	Protein kinase domain-containing protein	O4	Cellular protein modification process
A2Z9P1	-0.0496203	0.934266	0	-1.59527	1.90358e-05	-1	0.1989	0.603263	0	-1.34675	0.000135495	-1	0.966191	0.330961	1.14782	0.393177	Protein kinase domain-containing protein	O4	Cellular protein modification process
B8AAD1	-0.0825376	0.918888	0	-0.580576	0.224718	0	-0.653248	0.175587	0	-1.15129	0.0127954	-1	0.944395	0.668697	0.635847	0.450224	Uncharacterized protein	O4	Cellular response to nutrient levels
A2XW22	-0.010523	0.986337	0	-0.844046	0.031827	-1	-0.191374	0.670472	0	-1.0249	0.00794005	-1	0.992733	0.557079	0.875771	0.491445	Glutamate dehydrogenase 2, mitochondrial (OsGDH2) (EC 1.4.1.3)	O4	Cellular response to nutrient levels
B8AMT7	-0.580364	0.35183	0	-2.7669	2.39448e-06	-1	-1.32821	0.0104227	-1	-3.51474	1.85209e-08	-1	0.668795	0.14692	0.398261	0.0874896	Actin-3	O4	Cytoskeleton organization
A2Z9M3	-0.465815	0.00152179	0	-1.51044	5.635e-13	-1	-0.845211	1.1409e-07	-1	-1.88983	1.57939e-15	-1	0.724062	0.351005	0.55663	0.269838	Glutathione S-transferase GSTU6, putative	O4	Defense response
B8B754	0.272721	0.141588	0	-0.65114	0.000170133	-1	0.122719	0.488296	0	-0.801142	6.85802e-06	-1	1.20808	0.636777	1.08879	0.573895	SCP domain-containing protein	O4	Defense response
A2YHS1	0.0696909	0.828786	0	-0.665094	0.0016732	-1	-1.03756	4.96316e-06	-1	-1.77234	1.26305e-10	-1	1.04949	0.630648	0.487152	0.292733	SCP domain-containing protein	O4	Defense response
A2Y4S9	-0.129587	0.392128	0	-0.61824	6.42819e-06	-1	-0.126805	0.324842	0	-0.615459	4.82171e-06	-1	0.914093	0.651465	0.915857	0.652722	Cytochrome c	O4	Electron transport chain
A2XKS7	-0.34351	0.503862	0	-0.985287	0.0133057	-1	-0.439418	0.286218	0	-1.08119	0.00569389	-1	0.788121	0.505125	0.737432	0.472637	NADH-ubiquinone oxidoreductase 11 kDa subunit	O4	Electron transport chain
B8ABW1	0.0883274	0.791347	0	-0.694336	0.00181273	-1	-0.319983	0.149004	0	-1.10265	4.00897e-06	-1	1.06314	0.617994	0.801079	0.465662	Uncharacterized protein	O4	Embryogenesis
B8AY06	-0.259656	0.272595	0	-0.662099	0.00144136	-1	-0.289207	0.16193	0	-0.69165	0.00073723	-1	0.835287	0.631958	0.818352	0.619145	Uncharacterized protein	O4	Glycosylation
A2XCH7	-0.519532	0.330044	0	-0.731449	0.103884	0	-0.863212	0.0536973	0	-1.07513	0.0140214	-1	0.697598	0.602299	0.549727	0.474629	Tonoplast intrinisic protein 11	O4	Intracellular transport
A2WMY5	0.0973999	0.875826	0	-1.51446	0.000214625	-1	-0.0750416	0.875021	0	-1.6869	4.00093e-05	-1	1.06984	0.350028	0.949315	0.310594	Importin subunit alpha	O4	Intracellular transport
A2X8Y7	-0.123112	0.852804	0	-1.75597	9.15547e-05	-1	-0.473049	0.279168	0	-2.10591	4.78078e-06	-1	0.918205	0.296074	0.720441	0.232305	Uncharacterized protein	O4	Intracellular transport
A2YIC9	0.168357	0.516648	0	-1.92499	1.61901e-11	-1	0.0668498	0.776736	0	-2.0265	3.25461e-12	-1	1.12378	0.263342	1.04743	0.245451	ML domain-containing protein	O4	Intracellular transport
A2YXG3	-0.113715	0.842048	0	-2.19904	2.02948e-07	-1	-0.037659	0.93645	0	-2.12298	2.97043e-07	-1	0.924205	0.217783	0.974234	0.229572	GOLD domain-containing protein	O4	Intracellular transport
B8ADA5	-0.132586	0.74876	0	-0.399751	0.152919	0	-0.568488	0.0406187	0	-0.835652	0.00240316	-1	0.912195	0.757989	0.674323	0.56033	S5A_REDUCTASE domain-containing protein	O4	Lipid metabolic process
A2YCR4	0.298363	0.511108	0	-0.529096	0.132833	0	0.00114813	0.996799	0	-0.826311	0.0156722	-1	1.22975	0.692989	1.0008	0.563969	Acyl-coenzyme A oxidase	O4	Lipid metabolic process
A2Y8A0	-0.123883	0.348611	0	-0.54901	7.06709e-06	0	-0.183846	0.0974802	0	-0.608973	9.09381e-07	-1	0.917714	0.683489	0.880353	0.655663	Acyl-coenzyme A oxidase	O4	Lipid metabolic process
B8AAJ2	0.265314	0.563138	0	-0.751027	0.0311007	-1	0.0588725	0.893579	0	-0.957468	0.00538112	-1	1.2019	0.59418	1.04165	0.51496	Lipase_GDSL domain-containing protein	O4	Lipid metabolic process
A2XHG1	-0.613248	0.0678778	0	-1.18927	0.00020823	-1	-0.369678	0.239615	0	-0.945696	0.00186126	-1	0.653723	0.438526	0.773955	0.519179	AAI domain-containing protein	O4	Lipid metabolic process
A2YWN1	-0.376872	1.09387e-05	0	-0.461236	1.47008e-07	0	-0.576698	1.31228e-09	0	-0.661062	5.61549e-11	-1	0.770105	0.726364	0.670496	0.632413	Uncharacterized protein	O4	Methylation
B8AXJ2	0.183056	0.846085	0	-0.677073	0.273416	0	-0.455225	0.484144	0	-1.31535	0.025547	-1	1.13529	0.625433	0.729396	0.401827	CPSF_A domain-containing protein	O4	Nucleic acid binding
A2XSG1	0.0149794	0.950565	0	-0.420599	0.0027371	0	-0.317003	0.0212894	0	-0.752581	1.15815e-06	-1	1.01044	0.747114	0.802736	0.593541	Nuclear_transport_factor_2	O4	Nucleic acid binding
A2ZM75	0.0271945	0.906834	0	-0.669039	5.52786e-06	-1	-0.434363	0.00125964	0	-1.1306	1.31538e-10	-1	1.01903	0.628926	0.74002	0.456727	Pribosyltran domain-containing protein	O4	Nucleobase metabolic process
B8AK72	-0.0609735	0.642878	0	-0.411376	5.30206e-05	0	-0.344118	0.000437824	0	-0.69452	4.27241e-09	-1	0.958617	0.751906	0.78779	0.617915	UDP-glucose 6-dehydrogenase (EC 1.1.1.22)	O4	Nucleotide-sugar metabolic process
A2YAT3	-0.129254	0.330903	0	-0.600318	2.05985e-06	-1	-0.508241	2.27591e-05	0	-0.979306	7.72712e-11	-1	0.914304	0.659608	0.703079	0.507224	Annexin	O4	Organelle organization
B8B8Q4	-0.526078	0.204127	0	-1.02162	0.00496562	-1	-0.76137	0.0342283	-1	-1.25691	0.000547366	-1	0.69444	0.492564	0.589936	0.41844	Small_GTP-bd_dom	O4	Organelle organization
B8A8N0	-0.294358	0.156037	0	-0.752226	0.000101607	-1	-0.216546	0.249672	0	-0.674414	0.000289154	-1	0.815435	0.593687	0.860623	0.626586	Putative oxalyl-CoA decarboxylase	O4	Oxalate catabolic process
A2XH38	-0.348767	0.270963	0	-0.597854	0.0277638	-1	-0.343425	0.216655	0	-0.592512	0.0254931	-1	0.785255	0.660736	0.788168	0.663187	Cyt_P450	O4	Oxidation-reduction process
B8AZE6	-0.18231	0.183401	0	-0.732822	1.65719e-07	-1	-0.763569	6.53338e-08	-1	-1.31408	4.42132e-13	-1	0.881291	0.601726	0.589037	0.402182	Oxidoreductase, short chain dehydrogenase/reductase family protein	O4	Oxidation-reduction process
B8BCJ0	-0.175411	0.813038	0	-0.816196	0.091908	0	-1.49441	0.0022503	-1	-2.13519	2.95559e-05	-1	0.885515	0.567938	0.354926	0.227637	Protein disulfide-isomerase, Thioredoxin-like superfamily	O4	Oxidation-reduction process
A2WPH9	-0.172918	0.627009	0	-0.85584	0.00136672	-1	-0.330579	0.21569	0	-1.0135	0.000162183	-1	0.887047	0.552544	0.795217	0.495343	Protein disulfide-isomerase, Thioredoxin-like superfamily	O4	Oxidation-reduction process
B8AYG0	-0.738851	0.196642	0	-1.37033	0.00627186	-1	-0.800323	0.111592	0	-1.4318	0.00363316	-1	0.599216	0.386802	0.574221	0.370667	Protein disulfide-isomerase, Thioredoxin-like superfamily	O4	Oxidation-reduction process
A2WQX7	-0.105615	0.647918	0	-1.38675	3.90987e-10	-1	0.0782012	0.683232	0	-1.20293	5.16755e-09	-1	0.929409	0.382427	1.0557	0.434392	Epimerase domain-containing protein	O4	Oxidation-reduction process
A2YNC3	-0.183199	0.852804	0	-1.76336	0.00564548	-1	-0.186691	0.802902	0	-1.76685	0.0045798	-1	0.880748	0.294561	0.878619	0.293849	Sacchrp_dh_NADP domain-containing protein	O4	Oxidation-reduction process
B8B4Z1	0.094113	0.918258	0	-2.30415	4.99656e-05	-1	-0.302354	0.609096	0	-2.70062	3.49807e-06	-1	1.06741	0.20248	0.810928	0.153827	Erythronate-4-phosphate dehydrogenase domain	O4	Oxidation-reduction process
A2X9U8	-0.433283	0.259128	0	-0.715933	0.0293131	-1	-0.607934	0.0643262	0	-0.890585	0.00591733	-1	0.740575	0.608811	0.656135	0.539395	Peptidylprolyl isomerase (EC 5.2.1.8)	O4	Peptidyl-amino acid modification
B8B930	-0.0796587	0.539959	0	-0.391886	0.000177477	0	-0.484724	7.66926e-06	0	-0.796951	5.43974e-10	-1	0.946282	0.762133	0.714634	0.575564	Purple acid phosphatase (EC 3.1.3.2)	O4	Phosphorus metabolic process
A2Y182	-0.207136	0.151122	0	-0.676639	2.43524e-06	-1	-0.456892	0.000470591	0	-0.926395	4.43841e-09	-1	0.866255	0.625621	0.728554	0.526171	Uncharacterized protein	O4	Phosphorus metabolic process
B8AW08	-0.563568	0.0978424	0	-0.583202	0.0563139	0	-1.01724	0.00109687	-1	-1.03687	0.000773469	-1	0.676627	0.66748	0.494062	0.487383	Uncharacterized protein	O4	Plant cell wall modification
B8AR37	0.00897278	0.97326	0	-0.664478	0.000349774	-1	-0.805232	2.54864e-05	-1	-1.47868	2.61139e-10	-1	1.00624	0.630917	0.57227	0.358816	Endoglucanase (EC 3.2.1.4)	O4	Plant cell wall modification
A2X8U7	0.55838	0.00396464	0	-0.552377	0.00265108	0	-0.276413	0.130767	0	-1.38717	1.49522e-09	-1	1.47261	0.681896	0.825641	0.382314	Uncharacterized protein	O4	Protein folding
A2XJL6	0.284704	0.586253	0	-1.77481	2.66812e-05	-1	0.227624	0.603263	0	-1.83189	1.24735e-05	-1	1.21816	0.292233	1.1709	0.280897	Uncharacterized protein	O4	Protein folding
B8AIH4	0.273231	0.231786	0	-0.274607	0.167717	0	-0.114583	0.603263	0	-0.662421	0.000847434	-1	1.20851	0.826676	0.923649	0.631817	TIP120 domain-containing protein	O4	Proteolysis
A2XZJ0	-0.313381	0.223407	0	-0.462742	0.0376437	0	-0.837708	0.000295484	-1	-0.987069	2.93461e-05	-1	0.804753	0.725606	0.559532	0.504502	Uncharacterized protein	O4	Proteolysis
B8B7I7	0.180686	0.26898	0	-0.465984	0.00119546	0	-0.0103989	0.953057	0	-0.657069	1.25946e-05	-1	1.13342	0.723977	0.992818	0.634165	Uncharacterized protein	O4	Proteolysis
B8AGI1	-0.0489782	0.939455	0	-0.471858	0.213475	0	-0.505998	0.186775	0	-0.928878	0.0115554	-1	0.966621	0.721035	0.704173	0.525267	Uncharacterized protein	O4	Proteolysis
B8B0S6	0.268491	0.264376	0	-0.543826	0.00883037	0	-0.305546	0.144907	0	-1.11786	1.31606e-06	-1	1.20455	0.685949	0.809136	0.460776	Proteasome subunit beta (EC 3.4.25.1)	O4	Proteolysis
A2Y926	-0.0252073	0.964455	0	-0.690813	0.0540229	0	-0.476802	0.19395	0	-1.14241	0.00144537	-1	0.982679	0.619505	0.718569	0.453003	Proteasome subunit beta (EC 3.4.25.1)	O4	Proteolysis
A2XA20	0.664872	0.280855	0	-1.16521	0.0271779	-1	0.0889023	0.893579	0	-1.74118	0.0010128	-1	1.58543	0.4459	1.06356	0.299125	Proteasome subunit beta (EC 3.4.25.1)	O4	Proteolysis
B8B590	-0.0909947	0.913639	0	-1.41598	0.00362818	-1	-0.510122	0.305306	0	-1.8351	0.000194274	-1	0.938875	0.374756	0.702163	0.280271	Peptidase_M28 domain-containing protein	O4	Proteolysis
B8AJS4	0.134107	0.88229	0	-1.12611	0.0434665	-1	0.140897	0.83144	0	-1.11932	0.039732	-1	1.09741	0.45815	1.10259	0.460311	Ubiquinone biosynthesis protein	O4	Quinone biosynthetic process
B8BE47	-0.0550032	0.941795	0	-0.491062	0.269861	0	-0.559869	0.208585	0	-0.995928	0.0189049	-1	0.962592	0.711501	0.678364	0.501413	Uncharacterized protein	O4	Regulation of gene expression
A2X9Q0	-0.0470937	0.939127	0	-0.875443	0.0140451	-1	-0.493486	0.173351	0	-1.32184	0.000270791	-1	0.967884	0.545086	0.710307	0.400026	PLAT domain-containing protein	O4	Response to stress
B8AYT1	-0.173658	0.694962	0	-0.969592	0.00216008	-1	-0.878164	0.00493567	-1	-1.6741	1.39225e-06	-1	0.886592	0.510651	0.544059	0.313362	Usp (universal stress protein) domain-containing protein	O4	Response to stress
A2XYI5	0.319381	0.0968606	0	-1.34307	1.63546e-09	-1	0.112108	0.556276	0	-1.55034	4.76354e-11	-1	1.24779	0.394182	1.08081	0.341429	Uncharacterized protein	O4	Response to stress
B8BBS3	0.214925	0.707669	0	-0.776742	0.0499364	-1	-0.0656061	0.896493	0	-1.05727	0.00679809	-1	1.16064	0.583684	0.955544	0.48054	ATP synthase subunit d, mitochondrial	O4	Ribose phosphate metabolic process
A2YYH2	-0.00983561	0.980897	0	-0.600787	0.0268934	-1	-0.209837	0.472499	0	-0.800788	0.00288771	-1	0.993206	0.659394	0.864635	0.574036	Polyadenylate-binding protein (PABP)	O4	RNA-binding
B8AP37	-0.573207	0.113764	0	-1.06267	0.00137272	-1	-0.919274	0.00485565	-1	-1.40873	3.775e-05	-1	0.672121	0.478746	0.528775	0.376642	RRM domain-containing protein	O4	RNA-binding
B8BAV8	-1.0927	0.145486	0	-1.44279	0.0295095	-1	-1.16534	0.0796635	0	-1.51542	0.0193366	-1	0.468883	0.367856	0.44586	0.349794	Sm-like protein LSM2	O4	RNA-binding
B8AJ67	-0.124461	0.694978	0	-1.72114	1.81931e-09	-1	0.00845586	0.973301	0	-1.58822	6.73743e-09	-1	0.917347	0.303309	1.00588	0.332581	U2 snRNP auxiliary factor large subunit	O4	RNA-binding
A2XZF9	-0.170824	0.30556	0	-0.549721	0.000208382	0	-0.541679	0.000228476	0	-0.920575	4.03665e-08	-1	0.888335	0.683152	0.686971	0.528298	Eukaryotic translation initiation factor 3 subunit F (eIF3f) (eIF-3-epsilon)	O4	Translation
A2Z2X9	-0.0686455	0.814262	0	-0.559465	0.00367411	0	-0.459892	0.015055	0	-0.950712	4.58316e-06	-1	0.953533	0.678554	0.727041	0.517377	Ribosomal_L7Ae domain-containing protein	O4	Translation
B8B0Q4	-0.0334933	0.913639	0	-0.590165	0.00118556	-1	-0.198379	0.279608	0	-0.755051	4.9277e-05	-1	0.977052	0.664267	0.871529	0.592526	Uncharacterized protein	O4	Translation
A2ZIF8	-0.408283	4.17012e-05	0	-0.655668	3.62654e-09	-1	-0.374552	5.6924e-05	0	-0.621937	7.60243e-09	-1	0.753519	0.634781	0.771345	0.649798	Uncharacterized protein	O4	Translation
B8ACZ5	0.10762	0.775818	0	-0.702139	0.00509402	-1	-0.480052	0.05292	0	-1.28981	2.49911e-06	-1	1.07745	0.61466	0.716952	0.409005	Eukaryotic translation initiation factor 3 subunit A (eIF3a) (Eukaryotic translation initiation factor 3 subunit 10)	O4	Translation
A2YNM6	-0.53892	0.40497	0	-0.806271	0.126533	0	-0.763706	0.15176	0	-1.03106	0.0436492	-1	0.688286	0.571858	0.588981	0.489351	Ribosomal_L18e/L15P domain-containing protein	O4	Translation
B8BGP7	-0.421461	0.412241	0	-0.967405	0.0198988	-1	-0.661575	0.114158	0	-1.20752	0.00325989	-1	0.746668	0.511425	0.632188	0.433013	AA_TRNA_LIGASE_II domain-containing protein	O4	Translation
B8AD10	-0.114781	0.88229	0	-0.974771	0.0415707	-1	-0.313659	0.55265	0	-1.17365	0.0124068	-1	0.923522	0.508821	0.804599	0.443299	WD_REPEATS_REGION domain-containing protein	O4	Translation
A2YJM2	-0.320127	0.535486	0	-0.984787	0.0126651	-1	-0.507281	0.208645	0	-1.17194	0.00268245	-1	0.800999	0.5053	0.703547	0.443824	40S ribosomal protein S12	O4	Translation
B8ABA2	-0.450642	0.247007	0	-1.01595	0.00274734	-1	-0.482356	0.155078	0	-1.04767	0.00164488	-1	0.731717	0.494501	0.715808	0.48375	RanBP2-type domain-containing protein	O4	Translation
B8AWF2	-0.167725	0.810135	0	-1.01814	0.0235603	-1	-1.08108	0.0155563	-1	-1.9315	4.28355e-05	-1	0.890246	0.493754	0.472674	0.262157	WD_REPEATS_REGION domain-containing protein	O4	Translation
A2XFL8	-0.48738	0.0515096	0	-1.02875	3.19457e-05	-1	-0.903551	0.000162218	-1	-1.44492	7.8261e-08	-1	0.713319	0.490135	0.53457	0.367313	40S ribosomal protein S7	O4	Translation
A2Z2J3	-0.447467	0.224238	0	-1.12271	0.000668908	-1	-1.26316	0.000154147	-1	-1.93841	1.58036e-07	-1	0.733329	0.459229	0.41663	0.260904	60S ribosomal protein l9	O4	Translation
A2ZFU3	-0.038753	0.908822	0	-1.15197	2.73417e-07	-1	-0.65882	0.000800973	-1	-1.77204	2.65702e-11	-1	0.973496	0.45001	0.633396	0.292795	40S ribosomal protein S9	O4	Translation
A2WLN6	-0.37691	0.504418	0	-1.2656	0.00420522	-1	-0.544797	0.222937	0	-1.43349	0.00106508	-1	0.770085	0.415926	0.685488	0.370235	Translation machinery-associated protein 22	O4	Translation
A2ZE95	-0.509557	0.0944359	0	-1.3775	6.10167e-06	-1	-0.997474	0.000412779	-1	-1.86541	1.66669e-08	-1	0.702438	0.384886	0.500876	0.274445	Ribosomal_S7 domain-containing protein	O4	Translation
A2WZV1	-0.649107	0.387602	0	-2.44903	0.000154099	-1	-0.837526	0.180641	0	-2.63745	4.28355e-05	-1	0.637675	0.183133	0.559602	0.160712	40S ribosomal protein S4	O4	Translation
B8AYH0	-0.100528	0.939455	0	-3.03934	0.000181419	-1	0.0444852	0.9623	0	-2.89432	0.000246573	-1	0.932691	0.121638	1.03132	0.1345	Ribosomal_L16 domain-containing protein	O4	Translation
A2YIM5	-0.706602	3.09793e-05	-1	-0.543069	0.000449547	0	-0.791293	1.92179e-06	-1	-0.62776	5.7012e-05	-1	0.612762	0.686309	0.577826	0.64718	Uncharacterized protein	O4	Translation
A2YVI5	-0.243669	0.590919	0	-0.831676	0.0145178	-1	-0.125236	0.754189	0	-0.713242	0.0308829	-1	0.844595	0.561876	0.916854	0.609948	Malate dehydrogenase (EC 1.1.1.37)	O4	Tricarboxylic acid cycle
A2YYM7	-0.211499	0.29999	0	-0.371555	0.0315421	0	-0.556763	0.00153576	0	-0.716819	7.19408e-05	-1	0.863639	0.772949	0.679826	0.608437	Coatomer subunit alpha	O4	Vesicle-mediated transport
B8BJD1	-0.050929	0.964267	0	-1.43599	0.0393382	-1	-0.506143	0.504942	0	-1.8912	0.00597139	-1	0.965315	0.369594	0.704102	0.269583	Coatomer subunit beta (Beta-coat protein)	O4	Vesicle-mediated transport
B8AMI8	-0.253386	0.519814	0	-0.439076	0.150177	0	-0.771161	0.0106534	-1	-0.956852	0.00151193	-1	0.838925	0.737607	0.585946	0.51518	Uncharacterized protein	O4
A2XJD1	0.276786	0.601705	0	-0.842955	0.0318324	-1	-0.992062	0.0114606	-1	-2.1118	1.47018e-06	-1	1.21149	0.557501	0.502759	0.231358	Uncharacterized protein	O4
A2WLN5	-0.265153	0.288904	0	-0.735782	0.000827417	-1	-0.564086	0.00822987	0	-1.03472	7.46279e-06	-1	0.832111	0.600492	0.676384	0.488112	LEA_2 domain-containing protein	O4
A2WPN7	0.0280401	0.946405	0	-1.51119	1.96511e-07	-1	-0.228604	0.384967	0	-1.76783	6.71068e-09	-1	1.01963	0.350822	0.85346	0.293649	Salt stress-induced protein (Salt protein) (Protein lectin-like) (Protein mannose-binding lectin)	O4
A2Z7A7	-0.0397406	0.740981	0	-0.749228	3.80972e-11	-1	0.414825	3.1765e-06	0	-0.294662	0.000323538	0	0.97283	0.594922	1.33314	0.815263	Glyco_hydro_18 domain-containing protein	O5	Defense response
A2Y2C8	-0.446128	0.00894986	0	-1.34973	2.77542e-10	-1	0.873074	1.09347e-06	1	-0.0305245	0.865927	0	0.73401	0.392367	1.83156	0.979064	Glyco_hydro_18 domain-containing protein	O5	Defense response
A2XF04	-1.60363	0.000753359	-1	-1.87989	5.73899e-05	-1	-0.182095	0.723533	0	-0.458349	0.287693	0	0.329048	0.271705	0.881422	0.727818	Polysacc_synt_4 domain-containing protein	O5	Carbohydrate metabolic process
B8BG74	-0.491735	0.0197676	0	-1.90462	1.3927e-11	-1	0.862583	3.57218e-05	1	-0.550303	0.00444996	0	0.711169	0.267086	1.81829	0.682877	Uncharacterized protein	O5	Carbohydrate metabolic process
B8B9V9	-0.0123139	0.964267	0	-0.622574	0.000338491	-1	0.310818	0.0621725	0	-0.299442	0.064417	0	0.991501	0.649511	1.24041	0.812567	Uncharacterized protein	O5	Cellular amino acid metabolic process
B8A9K1	0.0760596	0.873607	0	-1.45126	1.0572e-05	-1	0.895653	0.00302133	1	-0.631662	0.029952	-1	1.05413	0.365703	1.86045	0.645432	Protein kinase domain-containing protein	O5	Cellular protein modification process
B8AWM4	-0.321561	0.0200139	0	-0.741303	5.46581e-07	-1	0.492267	0.000227455	0	0.0725245	0.587494	0	0.800204	0.598199	1.40665	1.05156	Superoxide dismutase (EC 1.15.1.1)	O5	Defense response
A2ZBX1	-0.556307	0.0863593	0	-1.20244	0.00010634	-1	0.419809	0.158639	0	-0.226324	0.444488	0	0.680041	0.43454	1.33775	0.85481	Fructose-bisphosphate aldolase (EC 4.1.2.13)	O5	Glycolytic process
A2WYG9	-0.247697	0.033285	0	-0.839667	1.49143e-09	-1	0.296427	0.00600096	0	-0.295543	0.00531041	0	0.84224	0.558773	1.2281	0.814766	Probable mitochondrial import receptor subunit TOM20 (Translocase of outer membrane 20 kDa subunit)	O5	Intracellular transport
B8AUI3	-1.41929	0.185617	0	-2.42514	0.00951598	-1	0.0599773	0.959487	0	-0.945865	0.304719	0	0.373895	0.186192	1.04245	0.519118	Peroxisomal (S)-2-hydroxy-acid oxidase GLO3 (EC 1.1.3.15) (Glycolate oxidase 3) (GOX 3) (OsGLO3) (Short chain alpha-hydroxy acid oxidase GLO3)	O5	Modulation by symbiont of host process
B8B6C9	-0.160609	0.810135	0	-1.50133	0.000793911	-1	0.590939	0.181937	0	-0.749785	0.0760396	0	0.894648	0.353227	1.50623	0.594692	Uncharacterized protein	O5	Nucleobase metabolic process
B8BF46	-0.126912	0.42138	0	-0.781339	1.74842e-07	-1	0.53463	6.97527e-05	0	-0.119797	0.34312	0	0.91579	0.581827	1.44857	0.920317	Annexin	O5	Organelle organization
A2XN85	-0.42535	0.000452152	0	-0.801113	6.57635e-09	-1	0.530932	9.81816e-06	0	0.155168	0.151005	0	0.744658	0.573906	1.44486	1.11355	Mitochondrial Rho GTPase (EC 3.6.5.-)	O5	Organelle organization
B8BIF3	-0.584509	0.0195872	0	-0.596086	0.0105065	-1	0.093624	0.731792	0	0.0820467	0.753009	0	0.666876	0.661546	1.06705	1.05852	NADH dehydrogenase [ubiquinone] 1 alpha subcomplex subunit 12	O5	Oxidation-reduction process
A2WS18	0.0188423	0.913639	0	-0.696737	1.13627e-08	-1	0.542424	1.06631e-06	0	-0.173156	0.0707681	0	1.01315	0.616966	1.45642	0.886901	Aldedh domain-containing protein	O5	Oxidation-reduction process
A2YQI0	-0.208892	0.392128	0	-0.72202	0.000470367	-1	0.314935	0.116892	0	-0.198194	0.313302	0	0.865202	0.606248	1.24396	0.871641	PKS_ER domain-containing protein	O5	Oxidation-reduction process
A2WVT8	-0.198143	0.0434179	0	-0.917135	4.26299e-12	-1	0.666754	3.58823e-09	1	-0.0522382	0.578377	0	0.871672	0.52956	1.5875	0.964439	Flavodoxin-like domain-containing protein	O5	Oxidation-reduction process
A2YDX8	0.0111947	0.97007	0	-1.06145	1.62957e-06	-1	0.403504	0.0384362	0	-0.669143	0.000674928	-1	1.00779	0.47915	1.32272	0.62888	FAD-binding PCMH-type domain-containing protein	O5	Oxidation-reduction process
A2YWC8	-0.430739	0.0470114	0	-1.13292	6.84689e-07	-1	0.485141	0.0141088	0	-0.21704	0.266521	0	0.741882	0.455992	1.39972	0.860329	Phytocyanin domain-containing protein	O5	Oxidation-reduction process
A2XEC8	0.150488	0.264174	0	-0.727561	1.15604e-07	-1	0.449172	0.000197581	0	-0.428877	0.000277942	0	1.10994	0.603924	1.36526	0.74284	Purple acid phosphatase (EC 3.1.3.2)	O5	Phosphorus metabolic process
P0C433	-0.232642	0.638843	0	-1.5758	4.34417e-05	-1	1.03181	0.00433795	1	-0.311354	0.381621	0	0.851075	0.335457	2.04458	0.805885	Photosystem II protein D1 (PSII D1 protein) (EC 1.10.3.9) (Photosystem II Q(B) protein)	O5	Photosynthesis
B8BHU9	-0.176011	0.665972	0	-0.846524	0.00392019	-1	0.564153	0.0516122	0	-0.10636	0.74288	0	0.885147	0.556123	1.47852	0.928929	Uncharacterized protein	O5	Protein metabolic process
B8B8R8	-0.1995	0.282316	0	-1.0436	5.08597e-08	-1	0.5428	0.000825754	0	-0.301295	0.0512357	0	0.870852	0.485117	1.4568	0.811524	Uncharacterized protein	O5	Protein metabolic process
A2XYT1	-0.236792	0.110382	0	-1.49154	4.70159e-13	-1	0.266269	0.0452326	0	-0.98848	2.94094e-09	-1	0.84863	0.355633	1.20269	0.504009	Uncharacterized protein	O5	Protein metabolic process
B8AXV2	0.00706427	0.943809	0	-0.61968	3.34881e-12	-1	0.51333	1.56546e-10	0	-0.113414	0.0517751	0	1.00491	0.650815	1.42734	0.924398	Uncharacterized protein	O5	Proteolysis
A2XRT6	-0.562808	0.00143915	0	-1.73483	1.76749e-12	-1	0.499055	0.0025086	0	-0.672963	7.54902e-05	-1	0.676983	0.300445	1.41329	0.627217	Pept_C1 domain-containing protein	O5	Proteolysis
B8B9Y0	-0.959283	0.00752192	-1	-1.84329	1.29836e-06	-1	-0.0302105	0.942004	0	-0.914215	0.00554839	-1	0.514312	0.278686	0.979277	0.530632	Uncharacterized protein	O5	Regulation of signal transduction
B8BE27	-0.503763	0.110721	0	-1.30424	2.18637e-05	-1	0.425042	0.137996	0	-0.375433	0.175627	0	0.705265	0.404935	1.34261	0.770874	Phospholipase D (EC 3.1.4.4)	O5	Regulation of signal transduction
B8AB68	-0.80628	1.35162e-08	-1	-0.872348	9.17751e-10	-1	0.348976	0.00163555	0	0.282909	0.00817974	0	0.571854	0.546257	1.27366	1.21665	Uncharacterized protein	O5	Ribose phosphate metabolic process
A2ZC28	-0.240361	0.229709	0	-0.591166	0.000899679	-1	0.291839	0.0926738	0	-0.0589656	0.762137	0	0.846533	0.663806	1.2242	0.959952	Dirigent protein	O5	Secondary metabolic process
B8AGR5	-0.59726	0.00143915	-1	-0.765549	4.05235e-05	-1	-0.0248436	0.910308	0	-0.193133	0.255735	0	0.661008	0.58823	0.982927	0.874704	AA_TRNA_LIGASE_II domain-containing protein	O5	Translation
A2Z177	-0.860929	0.000481698	-1	-0.810381	0.000512499	-1	-0.0879774	0.739329	0	-0.0374297	0.886373	0	0.550598	0.570231	0.940841	0.974389	Uncharacterized protein	O5	Translation
B8A8C8	-0.692552	6.0667e-06	-1	-0.813769	1.48468e-07	-1	0.242924	0.0639541	0	0.121707	0.350632	0	0.618758	0.568894	1.18339	1.08802	WD_REPEATS_REGION domain-containing protein	O5	Translation
A2YUJ2	-0.215327	0.440358	0	-0.634305	0.00507008	-1	0.27106	0.239504	0	-0.147918	0.521059	0	0.861351	0.644251	1.20669	0.902552	Uncharacterized protein	O5	Tricarboxylic acid cycle
A2WWL6	-0.408673	0.215574	0	-1.35792	1.53546e-05	-1	0.287427	0.338578	0	-0.661816	0.0180213	-1	0.753316	0.390145	1.22046	0.632082	Malate dehydrogenase (EC 1.1.1.37)	O5	Tricarboxylic acid cycle
A2Y963	-1.37253	0.00847302	-1	-1.16445	0.016728	-1	-0.0465796	0.939873	0	0.161496	0.768691	0	0.386214	0.446134	0.968229	1.11845	Coatomer subunit beta'	O5	Vesicle-mediated transport
A2XLS8	-1.13621	0.000691707	-1	-1.12712	0.000415082	-1	-0.214502	0.522372	0	-0.205409	0.515986	0	0.454953	0.457829	0.861844	0.867293	Uncharacterized protein	O5
A2Y8J7	-1.19648	4.26421e-08	-1	-1.14721	3.61599e-08	-1	0.105745	0.581582	0	0.155014	0.362306	0	0.43634	0.451498	1.07605	1.11343	Uncharacterized protein	O5
B8BCU3	-0.812281	7.14447e-05	-1	-1.54101	2.77542e-10	-1	-0.151004	0.436215	0	-0.87973	7.42728e-06	-1	0.569481	0.343646	0.900623	0.543469	Uncharacterized protein	O5
A2YFS4	-1.83318	3.52348e-10	-1	-1.67846	8.47474e-10	-1	-0.289041	0.174697	0	-0.134325	0.533019	0	0.280646	0.312416	0.818446	0.911096	Uncharacterized protein	O5
B8B2U7	-0.36849	0.000287226	0	-0.629987	2.31739e-08	-1	0.179712	0.0512453	0	-0.0817847	0.370588	0	0.774593	0.646182	1.13266	0.944888	Dihydrolipoamide acetyltransferase component of pyruvate dehydrogenase complex (EC 2.3.1.-)	O5
A2Y2P5	-0.207471	0.567072	0	-0.638991	0.0203311	-1	0.377945	0.178152	0	-0.0535758	0.864804	0	0.866054	0.642162	1.29949	0.963545	Germin-like protein	O5
A2YAW6	-0.379874	0.129722	0	-0.735925	0.00131701	-1	0.0284217	0.921644	0	-0.327629	0.133289	0	0.768504	0.600433	1.0199	0.796845	Jacalin-type lectin domain-containing protein	O5
A2Z0P4	0.0133793	0.924579	0	-0.589847	6.57635e-09	-1	0.2987	0.000378879	0	-0.304526	0.000251028	0	1.00932	0.664413	1.23004	0.809708	Uncharacterized protein	O5
B8BG04	-0.252353	0.218484	0	-0.653601	0.000411354	-1	0.179227	0.336453	0	-0.222021	0.203281	0	0.839526	0.635692	1.13228	0.857363	V-type proton ATPase subunit a	O5
A2X6G8	-0.330062	0.0263459	0	-0.667754	1.07368e-05	-1	-0.0592197	0.712302	0	-0.396912	0.00354916	0	0.795503	0.629486	0.959783	0.759482	14_3_3 domain-containing protein	O5
A2XTC1	-0.350226	0.000619282	0	-0.736789	1.34112e-09	-1	0.404942	4.67906e-05	0	0.0183789	0.864804	0	0.784461	0.600074	1.32404	1.01282	Uncharacterized protein	O5
A2XXN8	-0.468858	0.0989154	0	-0.814065	0.00176968	-1	0.115665	0.694215	0	-0.229541	0.364029	0	0.722536	0.568777	1.08347	0.852906	Uncharacterized protein	O5
A2ZDN8	-0.413738	0.00742236	0	-0.901704	1.25612e-07	-1	0.71326	6.04929e-06	1	0.225295	0.108412	0	0.750676	0.535254	1.63951	1.16902	Uncharacterized protein	O5
A2YLZ5	-0.163547	0.214628	0	-1.08327	2.57568e-11	-1	0.489469	5.46586e-05	0	-0.430256	0.000241643	0	0.892827	0.471957	1.40393	0.74213	Uncharacterized protein	O5
B8A6V4	-0.456699	0.0113064	0	-1.08678	6.63354e-08	-1	-0.0206096	0.923584	0	-0.65069	0.000167945	-1	0.728652	0.470811	0.985816	0.636976	AMP-binding domain-containing protein	O5
A2XAM7	-0.471654	0.392401	0	-1.13775	0.0117061	-1	0.485063	0.297406	0	-0.181032	0.714794	0	0.721137	0.454468	1.39965	0.882072	Uncharacterized protein	O5
A2WMI9	-0.299434	0.270963	0	-1.1498	8.45984e-06	-1	0.473426	0.0427282	0	-0.376945	0.0972094	0	0.812571	0.450686	1.3884	0.770067	Uncharacterized protein	O5
A2YQL0	-0.712039	0.231197	0	-1.36068	0.00843834	-1	0.592645	0.26344	0	-0.0559919	0.922097	0	0.610457	0.3894	1.50801	0.961933	Rick_17kDa_Anti domain-containing protein	O5
B8AN77	-0.559524	0.330723	0	-1.52542	0.00193224	-1	0.842401	0.0814441	0	-0.123497	0.824549	0	0.678526	0.347378	1.79303	0.91796	Uncharacterized protein	O5
B8B6Z6	-0.0295497	0.930217	0	0.110784	0.594938	0	0.479208	0.0126308	0	0.619541	0.00131454	1	0.979726	1.07981	1.39398	1.53639	Uncharacterized protein	O6	Carbohydrate metabolic process
A2WZ06	0.42428	0.210624	0	-0.145128	0.655509	0	0.821022	0.00556859	1	0.251614	0.391231	0	1.3419	0.904299	1.76666	1.19054	Uncharacterized protein	O6	Carbohydrate metabolic process
B8ATA3	0.0199879	0.936205	0	-0.245218	0.0868583	0	0.648934	2.34367e-05	1	0.383728	0.00629723	0	1.01395	0.843689	1.56801	1.30471	2-oxoglutarate dehydrogenase	O6	Carbohydrate metabolic process
A2Z2L2	0.370783	0.277361	0	-0.312565	0.299842	0	0.771938	0.00823512	1	0.0885903	0.789291	0	1.29305	0.805209	1.70756	1.06333	Uncharacterized protein	O6	Carbohydrate metabolic process
A2WMH2	0.321238	0.016761	0	-0.354885	0.00496562	0	1.95849	5.328e-17	1	1.28237	2.73396e-12	1	1.2494	0.781932	3.88656	2.43238	Protein GOS9	O6	Carbohydrate metabolic process
B8BLU8	0.465118	0.543695	0	-0.389381	0.533655	0	1.64575	0.00515582	1	0.791248	0.168553	0	1.38043	0.763457	3.1291	1.73057	Alpha-L-AF_C domain-containing protein	O6	Carbohydrate metabolic process
B8AE02	-0.563197	0.0632026	0	-0.603117	0.0289147	-1	1.00898	0.000400062	1	0.969059	0.000532895	1	0.676801	0.65833	2.01249	1.95756	NAD(P)-bd_dom domain-containing protein	O6	Carbohydrate metabolic process
B8B8K7	-0.120172	0.603731	0	0.175008	0.325697	0	0.484044	0.00501676	0	0.779223	2.02741e-05	1	0.920078	1.12897	1.39866	1.71621	Aminotran_1_2 domain-containing protein	O6	Cellular amino acid metabolic process
A2X1S4	0.390068	1.05505e-06	0	0.103591	0.123454	0	0.608183	4.13654e-11	1	0.321706	8.43806e-06	0	1.31046	1.07444	1.52434	1.24981	Uncharacterized protein	O6	Cellular amino acid metabolic process
A2X7X9	-0.072694	0.465117	0	-0.368295	1.77445e-05	0	0.653071	3.15148e-10	1	0.35747	1.98476e-05	0	0.950861	0.774698	1.57251	1.28118	Aconitase_C domain-containing protein	O6	Cellular amino acid metabolic process
B8AAM8	0.080218	0.310229	0	0.338629	5.52171e-06	0	0.411616	1.36696e-07	0	0.670026	4.15975e-12	1	1.05718	1.26455	1.33017	1.5911	Sodium/calcium exchanger NCL1	O6	cellular homeostasis
B8BKM3	0.100799	0.263619	0	0.319449	9.73717e-05	0	0.498989	5.79121e-08	0	0.717639	2.26255e-11	1	1.07237	1.24785	1.41322	1.64449	ThiF domain-containing protein	O6	Cellular protein modification process
B8AF81	-0.391515	0.195638	0	-0.0462555	0.877094	0	0.646728	0.0138058	1	0.991987	0.000236278	1	0.762329	0.968447	1.56561	1.98892	Protein kinase domain-containing protein	O6	Cellular protein modification process
B8AUF1	-0.286655	0.643557	0	-0.0700071	0.890939	0	0.888882	0.0474941	1	1.10553	0.0117003	1	0.819801	0.952633	1.85174	2.15178	PPM-type phosphatase domain-containing protein	O6	Cellular protein modification process
B8AKR4	-0.555605	0.341771	0	0.185866	0.737062	0	0.407608	0.436215	0	1.14908	0.0162127	1	0.680372	1.1375	1.32648	2.21772	Uncharacterized protein	O6	Chromatin organization
B8B2L9	-0.014819	0.956035	0	-0.3064	0.0517714	0	1.21621	1.51717e-09	1	0.924628	3.09553e-07	1	0.989781	0.808657	2.32335	1.8982	HMG box domain-containing protein	O6	Chromatin organization
A2ZLJ0	-0.236312	0.474176	0	-0.361337	0.167774	0	0.691784	0.00783687	1	0.566758	0.0254254	0	0.848913	0.778443	1.61528	1.48119	Bet_v_1 domain-containing protein	O6	Defense response
B8A962	0.660064	0.00264334	1	-0.571427	0.00557999	0	2.24401	4.09456e-13	1	1.01252	5.18691e-06	1	1.58015	0.672951	4.73712	2.01743	Glutathione S-transferase	O6	Defense response
A2WZ32	0.431775	0.261135	0	-0.276828	0.425055	0	1.42069	4.71089e-05	1	0.712083	0.0262077	1	1.34889	0.825404	2.67713	1.63817	Glutathione S-transferase	O6	Defense response
B8AGA6	-0.464327	0.000161282	0	0.0295617	0.814495	0	0.516964	1.40842e-05	0	1.01085	2.86609e-11	1	0.724809	1.0207	1.43094	2.0151	GST C-terminal domain-containing protein	O6	Defense response
B8BHL9	0.0779255	0.754634	0	-0.141323	0.421417	0	0.746593	2.7925e-05	1	0.527345	0.00151193	0	1.0555	0.906688	1.67783	1.44127	Peptidase of plants and bacteria	O6	Defense response
A2WN51	0.234561	0.0581223	0	0.299243	0.00851933	0	0.585596	2.92419e-06	1	0.650278	4.41029e-07	1	1.17655	1.2305	1.50066	1.56947	Peroxidase (EC 1.11.1.7)	O6	Defense response
A2YP51	0.208123	0.405157	0	0.102825	0.645052	0	0.911152	2.71081e-05	1	0.805854	0.000122095	1	1.15518	1.07387	1.88055	1.74818	Peroxidase (EC 1.11.1.7)	O6	Defense response
B8B5W8	0.081262	0.491893	0	0.00422383	0.969157	0	0.626641	2.2411e-08	1	0.549603	2.22931e-07	0	1.05794	1.00293	1.54397	1.46368	Peroxidase (EC 1.11.1.7)	O6	Defense response
A2XM89	0.032953	0.815331	0	-0.138783	0.136887	0	0.718563	1.34952e-09	1	0.546827	2.7441e-07	0	1.0231	0.908285	1.64554	1.46087	Peroxidase (EC 1.11.1.7)	O6	Defense response
B8A753	-0.249231	0.259128	0	-0.325415	0.0859706	0	0.599555	0.00178892	1	0.523372	0.00507069	0	0.841345	0.798069	1.51525	1.43731	Peroxidase (EC 1.11.1.7)	O6	Defense response
A2Y0P6	0.217595	0.010889	0	-0.329739	9.55728e-05	0	1.45338	1.43063e-18	1	0.90605	2.25395e-13	1	1.16279	0.79568	2.7385	1.87391	Peroxidase (EC 1.11.1.7)	O6	Defense response
A2YE26	0.307451	0.127154	0	-0.337375	0.0597778	0	1.03399	4.75379e-07	1	0.389168	0.0261261	0	1.23752	0.79148	2.04769	1.30964	HAD_VSP domain-containing protein	O6	Hydrolysis of ester and peptide bonds
A2YWC2	-0.0146156	0.937472	0	0.148392	0.168637	0	0.45834	5.29056e-05	0	0.621347	3.61216e-07	1	0.98992	1.10833	1.37396	1.53831	Belongs to the SLC13A/DASS transporter (TC 2.A.47) family.	O6	Intracellular transport
A2XNV4	0.394047	0.120396	0	-0.329457	0.149845	0	0.768113	0.000894471	1	0.0446092	0.864731	0	1.31407	0.795836	1.70304	1.0314	TolB super family	O6	Intracellular transport
A2YW87	0.257873	0.000452152	0	0.131682	0.0485536	0	0.591305	7.54502e-11	1	0.465114	1.10599e-08	0	1.19571	1.09557	1.50661	1.38043	PNPLA domain-containing protein	O6	Lipid metabolic process
A2ZA20	-0.282628	0.0732438	0	0.0959142	0.531929	0	0.34316	0.0158354	0	0.721702	4.00897e-06	1	0.822092	1.06874	1.26853	1.64913	Hydrophob_seed domain-containing protein	O6	Lipid metabolic process
A2ZDP0	-0.423999	0.000659799	0	-0.249346	0.0288162	0	0.674646	2.89923e-07	1	0.849299	2.94094e-09	1	0.745356	0.841278	1.5962	1.80163	Belongs to the class I-like SAM-binding methyltransferase superfamily. Cation-independent O-methyltransferase family	O6	Methylation
B8BC40	-0.125919	0.745857	0	-0.409525	0.11949	0	0.739158	0.00491967	1	0.455552	0.073277	0	0.91642	0.752871	1.6692	1.37131	O-methyltransferase activity	O6	Methylation
A2X9Q4	-0.183984	0.186889	0	-0.52205	5.55731e-05	0	0.665709	1.09347e-06	1	0.327642	0.00595619	0	0.880269	0.696381	1.58635	1.25496	Annexin	O6	Organelle organization
A2YAP1	0.246917	0.0029024	0	0.310545	0.000139671	0	0.633529	3.98052e-10	1	0.697157	4.14677e-11	1	1.18667	1.24018	1.55136	1.62131	Uncharacterized protein	O6	Oxidation-reduction process
A6MZE4	0.35088	0.590678	0	0.0796555	0.885117	0	2.26692	1.63344e-05	1	1.99569	8.20103e-05	1	1.27534	1.05677	4.81294	3.98808	NADH-ubiquinone reductase	O6	Oxidation-reduction process
A2YH12	-0.0733181	0.801811	0	-0.0113412	0.960363	0	0.690428	0.000426465	1	0.752405	0.000129481	1	0.95045	0.99217	1.61376	1.6846	Phytocyanin domain-containing protein	O6	Oxidation-reduction process
B8ASR0	-0.108343	0.873607	0	-0.0249911	0.960787	0	0.74094	0.0832128	0	0.824292	0.0474121	1	0.927653	0.982827	1.67126	1.77067	PKS_ER domain-containing protein	O6	Oxidation-reduction process
B8ALT7	0.065365	0.941795	0	-0.0376391	0.950341	0	1.41835	0.00638019	1	1.31535	0.00967255	1	1.04635	0.974248	2.6728	2.48862	Phytocyanin domain-containing protein	O6	Oxidation-reduction process
A2ZCK0	0.0480237	0.66348	0	-0.158515	0.0426776	0	0.91158	9.56585e-14	1	0.705041	4.65481e-11	1	1.03385	0.895947	1.8811	1.63019	Uncharacterized protein	O6	Oxidation-reduction process
A2ZK43	-0.0167582	0.918197	0	-0.164604	0.0803408	0	0.964672	2.09572e-12	1	0.816826	9.52117e-11	1	0.988451	0.892173	1.95162	1.76153	Uncharacterized protein	O6	Oxidation-reduction process
A2XVD7	-0.391125	0.000481698	0	-0.168862	0.0998058	0	0.612209	2.22638e-07	1	0.834472	3.72441e-10	1	0.762535	0.889544	1.5286	1.7832	Glutaredoxin domain-containing protein	O6	Oxidation-reduction process
B8BIN0	-0.0289354	0.869512	0	-0.23008	0.0364823	0	1.14899	1.53539e-12	1	0.947844	1.18093e-10	1	0.980143	0.852587	2.21758	1.92899	Ferritin (EC 1.16.3.1)	O6	Oxidation-reduction process
A2XXW2	0.0636351	0.796119	0	-0.238379	0.139713	0	1.0286	6.53338e-08	1	0.726583	2.08844e-05	1	1.0451	0.847697	2.04004	1.65472	Phytocyanin domain-containing protein	O6	Oxidation-reduction process
B8BH17	0.0664262	0.469493	0	-0.347338	1.30459e-05	0	0.87528	4.09919e-14	1	0.461516	6.53036e-08	0	1.04712	0.786033	1.83436	1.37699	Flavodoxin-like domain-containing protein	O6	Oxidation-reduction process
B8ARW0	0.0357071	0.720042	0	-0.348389	4.48915e-06	0	1.01506	1.74821e-16	1	0.630966	2.26255e-11	1	1.02506	0.78546	2.02099	1.5486	Epimerase domain-containing protein	O6	Oxidation-reduction process
A2Z5P1	0.129549	0.78106	0	-0.393949	0.20286	0	1.01881	0.00109654	1	0.495307	0.0964757	0	1.09395	0.761044	2.02624	1.40962	PKS_ER domain-containing protein	O6	Oxidation-reduction process
A2ZJ61	0.125076	0.873607	0	-0.456966	0.380086	0	2.40665	8.03533e-06	1	1.8246	0.000293429	1	1.09056	0.728517	5.3024	3.5421	ADH_zinc_N domain-containing protein	O6	Oxidation-reduction process
B8A9U0	-0.0786935	0.754634	0	-0.650961	0.000230495	-1	1.18904	1.07343e-08	1	0.616775	0.000324263	1	0.946915	0.636856	2.28001	1.53344	PKS_ER domain-containing protein	O6	Oxidation-reduction process
B8B596	-0.215833	0.161611	0	-0.776628	6.10503e-07	-1	1.10666	4.20866e-10	1	0.545867	9.90244e-05	0	0.861049	0.58373	2.15347	1.4599	Uncharacterized protein	O6	Oxidation-reduction process
A2XE43	-1.1059	0.0135856	-1	-0.566122	0.17837	0	1.19314	0.00451635	1	1.73291	6.93681e-05	1	0.464614	0.67543	2.2865	3.32398	Uncharacterized protein	O6	Oxidation-reduction process
B8B0P6	0.231525	0.549994	0	-0.199002	0.531929	0	0.752273	0.0110721	1	0.321747	0.270624	0	1.17408	0.871153	1.68445	1.24984	Purple acid phosphatase (EC 3.1.3.2)	O6	Phosphorus metabolic process
A2Z306	0.139037	0.240975	0	-0.326604	0.00173271	0	0.79008	1.35006e-09	1	0.324439	0.00145242	0	1.10117	0.797411	1.72917	1.25218	Phosphoesterase	O6	Phosphorus metabolic process
A2XEN9	-0.160537	0.60426	0	-0.475221	0.0381259	0	0.657215	0.00455321	1	0.342531	0.126899	0	0.894692	0.719356	1.57704	1.26798	Beta-galactosidase (EC 3.2.1.23)	O6	Plant cell wall modification
A2ZKK2	0.459623	0.480364	0	0.628767	0.223354	0	1.20178	0.0181371	1	1.37093	0.00628476	1	1.37518	1.54624	2.30024	2.58637	Belongs to the prefoldin subunit beta family.	O6	Protein folding
B8BHB9	-0.210056	0.522503	0	0.253897	0.334014	0	0.741348	0.0036217	1	1.2053	9.65628e-06	1	0.864504	1.19242	1.67174	2.30585	Uncharacterized protein	O6	Protein folding
B8AAU1	0.739237	0.00132381	1	0.309138	0.149941	0	1.76499	3.18599e-10	1	1.33489	8.44445e-08	1	1.66929	1.23897	3.39871	2.52256	Uncharacterized protein	O6	Proteolysis
A2YY50	-0.354391	0.641768	0	-0.040311	0.950341	0	0.996936	0.0701143	0	1.31102	0.0148114	1	0.7822	0.972445	1.99576	2.48116	Carboxypeptidase (EC 3.4.16.-)	O6	Proteolysis
A2WR91	0.358886	0.239464	0	-0.145241	0.611808	0	1.36649	2.70848e-06	1	0.862366	0.00106508	1	1.28244	0.904228	2.57843	1.81802	Neprosin family prolyl endopeptidase	O6	Proteolysis
A2Z8T9	0.344524	0.00109998	0	-0.326702	0.00108595	0	0.636136	4.76105e-08	1	-0.0350888	0.74667	0	1.26973	0.797357	1.55416	0.975972	Peptidase	O6	Proteolysis
B8AUL1	0.41843	0.043016	0	-0.578997	0.00265108	0	2.35267	2.30226e-14	1	1.35525	6.48232e-09	1	1.33647	0.669429	5.1077	2.55841	Uncharacterized protein	O6	Proteolysis
B8AVK3	0.227707	0.4069	0	-0.638435	0.00460128	-1	1.47599	3.58049e-08	1	0.609846	0.00545528	1	1.17097	0.642409	2.78174	1.5261	Uncharacterized protein	O6	Proteolysis
B8AX66	0.0892365	0.778146	0	-0.259451	0.21655	0	0.691466	0.00109181	1	0.342779	0.0897208	0	1.06381	0.835406	1.61492	1.2682	BED-type domain-containing protein	O6	Regulation of gene expression
B8BN22	-0.136778	0.815331	0	-0.0882244	0.84173	0	1.30363	0.000894471	1	1.35218	0.000513604	1	0.909548	0.94068	2.46848	2.55298	MBD domain-containing protein	O6	Regulation of gene expression
A6N0M9	0.185203	0.0701339	0	-0.0364629	0.730918	0	0.605563	4.9877e-08	1	0.383896	7.36207e-05	0	1.13698	0.975043	1.52157	1.30486	Nucleoside diphosphate kinase 1 (EC 2.7.4.6) (Nucleoside diphosphate kinase I) (NDK I) (NDP kinase I) (NDPK I)	O6	Ribose phosphate metabolic process
B8AR34	-0.865374	0.232857	0	-0.0113675	0.986866	0	0.64813	0.320335	0	1.50214	0.014114	1	0.548904	0.992152	1.56714	2.83262	Alba domain-containing protein	O6	RNA-binding
A2Y085	0.0628815	0.490294	0	0.295371	9.14501e-05	0	0.398288	7.81767e-07	0	0.630777	5.79998e-11	1	1.04455	1.2272	1.31794	1.5484	RRM domain-containing protein	O6	RNA-binding
A2ZN20	-0.869556	0.00389718	-1	0.151242	0.620797	0	1.36169	8.62755e-06	1	2.38249	1.56565e-10	1	0.547315	1.11053	2.56986	5.21436	RRM domain-containing protein	O6	RNA-binding
A2YP29	-0.123197	0.665177	0	0.479893	0.0177239	0	0.597338	0.00335987	1	1.20043	2.38834e-07	1	0.918151	1.39464	1.51292	2.29808	Dirigent protein	O6	Secondary metabolic process
A2X137	0.260136	0.0123442	0	0.0818706	0.423315	0	0.870926	5.36028e-11	1	0.69266	6.48232e-09	1	1.19759	1.05839	1.82884	1.61626	Rhodanese domain-containing protein	O6	Signal transduction
A2X7B5	0.139054	0.917361	0	0.649215	0.423338	0	1.04085	0.184578	0	1.55101	0.0382727	1	1.10118	1.56831	2.05744	2.93023	Ammonium transporter	O6	Transport
A2XVF3	0.0873809	0.531261	0	0.327411	0.00258062	0	0.582637	1.24727e-06	0	0.822667	1.39186e-09	1	1.06244	1.25476	1.49758	1.76867	Ammonium transporter	O6	Transport
A2XZS5	0.109945	0.679316	0	0.0653288	0.759934	0	0.674	0.00049711	1	0.629384	0.000898547	1	1.07919	1.04632	1.59549	1.5469	ABC transporter domain-containing protein	O6	Transport
B8BAI3	-0.136059	0.102487	0	-0.237762	0.0018126	0	0.999706	3.9534e-15	1	0.898003	6.67429e-14	1	0.910002	0.84806	1.99959	1.86348	ABC transporter domain-containing protein	O6	Transport
A2Y1V3	0.158117	0.841089	0	0.249116	0.652005	0	1.05553	0.0344428	1	1.14652	0.0187152	1	1.11583	1.18848	2.07848	2.2138	NmrA domain-containing protein	O6
A2Y5U9	-0.112341	0.154427	0	0.231147	0.00117676	0	0.347865	4.94533e-06	0	0.691352	4.42792e-12	1	0.925086	1.17377	1.27268	1.6148	LEA_2 domain-containing protein	O6
A2XN31	0.517302	0.0128738	0	-0.124923	0.544406	0	1.39682	6.52641e-09	1	0.754599	0.00015555	1	1.43128	0.917053	2.63321	1.68716	Germin-like protein	O6
B8AAC7	0.228089	0.334588	0	-0.456134	0.0216483	0	0.914434	1.89468e-05	1	0.230211	0.235947	0	1.17128	0.728937	1.88483	1.17301	PITH domain-containing protein	O6
B8BIU5	-0.468607	0.0201817	0	-0.477332	0.0110946	0	1.00226	1.70698e-06	1	0.993538	1.80765e-06	1	0.722662	0.718305	2.00314	1.99106	Uncharacterized protein	O6
B8AIV9	-0.15955	0.588218	0	-0.501637	0.0228502	0	0.653115	0.00327055	1	0.311028	0.148295	0	0.895304	0.706305	1.57256	1.24059	Uncharacterized protein	O6
A2YVL4	-0.193244	0.00367753	0	-0.543162	1.43689e-10	0	0.782001	1.76024e-14	1	0.432084	1.0499e-08	0	0.874637	0.686265	1.71951	1.34918	Lipocln_cytosolic_FA-bd_dom domain-containing protein	O6
A2XPT4	-0.251487	0.00981509	0	-0.57918	8.62304e-08	0	0.948537	1.46058e-12	1	0.620844	1.49672e-08	1	0.84003	0.669344	1.92991	1.53777	Amidase domain-containing protein	O6
A2YP92	0.0145397	0.964455	0	-0.588754	0.00552964	-1	1.15023	1.16769e-06	1	0.54694	0.00794005	0	1.01013	0.664917	2.2195	1.46098	Uncharacterized protein	O6
B8BMG0	0.0926853	0.815331	0	-0.709345	0.00680127	-1	1.50137	4.75379e-07	1	0.699343	0.00628984	1	1.06635	0.611598	2.83112	1.62376	Uncharacterized protein	O6
A2YAZ8	-0.802483	0.00143915	-1	0.410317	0.0785035	0	0.538202	0.0204159	0	1.751	2.36457e-09	1	0.573361	1.32898	1.45216	3.36592	Uncharacterized protein	O6

### Sheet: Nostoc
ID	X24h_Nostoc_Plant.X24h_Nostoc	X24hCP.X24hC_adj_p_value	Filter.Nostoc.Plant.24h	X7days_Nostoc_Plant.X7days_Nostoc	X7dCP.X7dC_adj_p_value	Filter.Nostoc.Plant.7days	X7days_Nostoc.X24h_Nostoc	X7dC.X24hC_adj_p_value	Filter.Nostoc.timecourse	X7days_Nostoc_Plant.X24h_Nostoc_Plant	X7dCP.X24hCP_adj_p_value	Filter.Nostoc.Plant.timecourse	FC_N_P_1d	FC_N_P_7d	FC_N_Time	FC_N_P_Time	Description	Cluster	Functional Annotation
B2J9H1	2.28763	6.12565e-08	1	6.41827	6.71456e-19	1	0.320355	0.370734	0	4.45099	8.49594e-15	1	4.88253	85.5247	1.24864	21.8717	Potassium-transporting ATPase potassium-binding subunit (ATP phosphohydrolase [potassium-transporting] A chain) (Potassium-binding and translocating subunit A) (Potassium-translocating ATPase A chain)	N2	Transport
B2JAC5	7.61503	5.6328e-26	1	5.45122	4.51846e-21	1	0.212388	0.398986	0	-1.95143	9.56239e-10	-1	196.043	43.7501	1.1586	0.25856	Chaperone protein DnaK (HSP70) (Heat shock 70 kDa protein) (Heat shock protein 70)	N1	Protein folding
B2IZ54	5.55573	1.87525e-28	1	4.97838	7.09032e-27	1	-1.63194	3.08827e-13	-1	-2.20929	7.82737e-17	-1	47.0373	31.524	0.322654	0.21624	Secreted protein	N1
B2IWU2	1.70368	1.56774e-06	1	4.14749	3.04529e-15	1	-0.0407601	0.905321	0	2.40305	1.62699e-09	1	3.25731	17.7222	0.972143	5.28919	Endo-N-acetylmuramidase	N2	Bacterial cell wall modification
B2J6V4	7.50014	2.71764e-11	1	4.01255	7.52839e-06	1	0.930336	0.250933	0	-2.55726	0.00210822	-1	181.037	16.1398	1.90572	0.169898	DevC protein	N1	Transport
B2IWZ1	1.15808	5.09832e-07	1	3.76069	2.67624e-19	1	-2.18004	4.20264e-13	-1	0.422569	0.0328448	0	2.2316	13.5544	0.22067	1.34031	OCP N-terminal domain-containing protein	N3	Response to oxidative stress
B2JAS8	5.12856	9.84298e-17	1	3.57558	1.3161e-12	1	-1.7267	4.69233e-06	-1	-3.27967	9.63919e-12	-1	34.9824	11.9222	0.302143	0.102973	WD-40 repeat protein	N1
B2IWZ2	-0.665241	0.356219	0	3.3731	9.29544e-06	1	-3.89764	8.06547e-07	-1	0.140704	0.856593	0	0.630584	10.3611	0.0670956	1.10244	OCP N-terminal domain-containing protein	N3	Response to oxidative stress
B2J829	0.623262	0.000968889	1	3.27909	8.61005e-19	1	-2.36466	6.04645e-15	-1	0.291161	0.108272	0	1.54035	9.70741	0.194162	1.22362	Ser tre-Protein kinase	N3
B2IZ15	-1.04608	0.0635042	0	3.21628	5.34153e-07	1	-2.77182	6.4595e-06	-1	1.49053	0.00805134	1	0.484283	9.29385	0.146419	2.80992	CHAD domain containing protein	NA
B2J9H2	1.36567	0.00568449	1	3.18702	4.66411e-08	1	1.42918	0.00345804	1	3.25053	3.2248e-08	1	2.57696	9.10726	2.69294	9.51715	Potassium-transporting ATPase ATP-binding subunit (EC 7.2.2.6) (ATP phosphohydrolase [potassium-transporting] B chain) (Potassium-binding and translocating subunit B) (Potassium-translocating ATPase B chain)	N2	Transport
B2IY75	-1.05346	1.1688e-06	-1	-0.916588	9.91019e-06	-1	0.359461	0.0545215	0	0.496332	0.00906618	0	0.481812	0.52976	1.28295	1.41062	Phosphoribulokinase (EC 2.7.1.19)	N4	Calvin cycle
B2J6V2	2.88069	1.04959e-13	1	3.04921	2.43202e-14	1	-2.23404	4.80807e-11	-1	-2.06552	3.21956e-10	-1	7.36504	8.27757	0.212563	0.2389	Uncharacterized protein	N3
B2J9H4	1.75449	5.70492e-06	1	3.00005	1.1125e-10	1	1.33763	0.000208627	1	2.58319	3.30085e-09	1	3.37407	8.00027	2.52736	5.99264	Potassium-transporting ATPase KdpC subunit (ATP phosphohydrolase [potassium-transporting] C chain) (Potassium-binding and translocating subunit C) (Potassium-translocating ATPase C chain)	N2	Transport
B2J018	2.54731	5.01987e-13	1	2.97741	1.03824e-14	1	-2.20016	1.8249e-11	-1	-1.77006	2.70153e-09	-1	5.84543	7.87573	0.217613	0.293197	TubC_N domain-containing protein	N3	Polyketide metabolic process
B2J1M3	0.408656	0.599795	0	2.66865	0.00033627	1	0.580138	0.426282	0	2.84013	0.000164918	1	1.32745	6.35833	1.49499	7.16084	Thiol peroxidase	N2	Oxidation-reduction process
B2J4V9	1.50698	3.05695e-06	1	2.6677	2.22547e-11	1	-4.13847	3.8216e-16	-1	-2.97775	1.33795e-12	-1	2.84214	6.35414	0.0567802	0.126943	Uncharacterized protein	N3
B2J4I7	3.39907	4.53398e-14	1	2.61258	2.81306e-11	1	-0.948081	0.00107532	-1	-1.73458	1.89366e-07	-1	10.5493	6.11596	0.518321	0.300497	Single-stranded nucleic acid binding R3H domain protein	N1	Regulation of gene expression
B2J9A7	2.10837	3.42726e-05	1	2.56037	1.32236e-06	1	1.46375	0.00199781	1	1.91575	0.00011801	1	4.31205	5.89858	2.75825	3.77309	40S ribosomal protein S11, putative	N2	Translation
B2J3N0	0.647936	0.0250695	1	2.54547	7.0537e-11	1	-1.45401	4.67845e-06	-1	0.443521	0.121238	0	1.56692	5.83798	0.365005	1.35992	3-isopropylmalate dehydratase small subunit (EC 4.2.1.33)	N3	Cellular amino acid metabolic process
B2IY66	-0.50179	0.383013	0	2.53636	2.03432e-05	1	-2.77167	4.89277e-06	-1	0.266472	0.649349	0	0.70623	5.80122	0.146434	1.20286	Translation initiation factor IF-3	N3	Translation
B2J1E2	-0.285178	0.109154	0	2.48695	5.92954e-16	1	-0.938158	1.90731e-06	-1	1.83397	1.25277e-12	1	0.82064	5.60592	0.521899	3.56517	Intracellular protease, PfpI family	N2	Proteolysis
B2J168	-0.585034	0.509545	0	2.48302	0.00341382	1	-2.98411	0.00050777	-1	0.0839454	0.93081	0	0.666634	5.59067	0.126384	1.05991	Transcriptional regulator, BadM/Rrf2 family	N3	Regulation of gene expression
B2J5A3	0.281424	0.759524	0	2.47574	0.00275349	1	-0.65165	0.432192	0	1.54266	0.0551253	0	1.21539	5.56251	0.636552	2.91332	Polysaccharide deacetylase (EC 3.5.1.41)	N2	Nod factor production
B2IWZ3	1.3405	0.0462956	1	2.42899	0.000454566	1	0.242758	0.728216	0	1.33125	0.0443436	1	2.5324	5.38517	1.18325	2.5162	Hemolysin-type calcium-binding region	N2	Nod factor production
B2J276	0.477458	0.0646109	0	2.41449	1.67047e-11	1	-1.53008	2.68471e-07	-1	0.406951	0.110655	0	1.39229	5.33131	0.346258	1.32588	OCP N-terminal domain-containing protein	N3	Response to oxidative stress
B2JB95	-1.87101	0.012866	-1	2.40301	0.0016494	1	-4.85599	5.27755e-08	-1	-0.581963	0.453599	0	0.273382	5.28907	0.0345304	0.668054	Secretion protein HlyD	NA	Transport
B2J234	-0.642351	0.0305306	-1	2.39045	5.20352e-10	1	-2.1724	4.05467e-09	-1	0.8604	0.00411651	1	0.640668	5.24321	0.221841	1.81554	Extracellular ligand-binding receptor	N3	Response to stimulus
B2IUL0	-0.276638	0.683743	0	2.34209	0.000269386	1	-1.16923	0.0538473	0	1.4495	0.0181619	1	0.825512	5.07036	0.444659	2.73113	PHB domain-containing protein	NA
B2J8L3	0.780612	0.212142	0	2.25217	0.000385296	1	-0.442172	0.480892	0	1.02938	0.0895613	0	1.71786	4.76398	0.736026	2.04115	LOR/SDH bifunctional enzyme conserved domain protein	NA
B2J8S0	0.671769	0.279626	0	2.16593	0.000509602	1	-0.57748	0.343641	0	0.916679	0.125785	0	1.59303	4.48755	0.670133	1.88776	Surface antigen (D15)	NA
B2IYW7	0.914611	9.25453e-05	1	2.16158	5.08194e-12	1	-0.656036	0.00283713	-1	0.590932	0.0072583	1	1.88506	4.47404	0.63462	1.50622	Ferritin, Dps family protein	NA	Cellular homeostasis
B2IT82	0.191252	0.729041	0	2.12492	5.59174e-05	1	-1.48887	0.00273482	-1	0.444798	0.380381	0	1.14175	4.36178	0.356292	1.36112	50S ribosomal protein L32	N3	Translation
B2J1E3	0.480455	0.00254118	0	2.11495	1.71928e-15	1	-0.566652	0.000416555	0	1.06785	1.83974e-08	1	1.39518	4.33176	0.675182	2.0963	Outer membrane protein	N2
B2IV26	1.38381	0.000538955	1	2.09687	1.27632e-06	1	1.48225	0.00019931	1	2.19531	5.81113e-07	1	2.60957	4.27779	2.79385	4.57987	Hemerythrin HHE cation binding domain protein	N2	Calcium ion binding
B2J0Q2	-0.734961	0.235264	0	2.08841	0.000762123	1	-1.94843	0.00143157	-1	0.874941	0.144192	0	0.600834	4.25279	0.259098	1.83393	Single-stranded nucleic acid binding R3H domain protein	NA	Nucleic acid metabolic process
B2JAD1	0.604788	0.166587	0	2.08286	9.1803e-06	1	-2.06351	1.02071e-05	-1	-0.585441	0.171321	0	1.52076	4.23646	0.239233	0.666446	OCP N-terminal domain-containing protein	N3	Response to oxidative stress
B2ITM8	0.0525563	0.916934	0	2.07999	1.39507e-05	1	-1.72393	0.000177003	-1	0.303503	0.5115	0	1.0371	4.22803	0.302724	1.23414	50S ribosomal protein L13	N3	Translation
B2J4M8	1.1247	0.00113832	1	2.07471	1.29288e-07	1	-1.07112	0.0015717	-1	-0.121112	0.736703	0	2.18056	4.21258	0.47595	0.919479	Peptidase M24	N3	Proteolysis
B2J872	-0.309375	0.641441	0	2.06308	0.00088145	1	-3.30984	1.20165e-06	-1	-0.937388	0.118701	0	0.806991	4.17877	0.100841	0.522177	Dynamin family protein	NA	Membrane excision
B2J290	1.1948	8.33948e-10	1	2.05765	1.46561e-15	1	-0.635999	6.65804e-05	-1	0.226853	0.128684	0	2.28913	4.16308	0.643495	1.17028	Nuclear transport factor 2	NA	Light absorption
B2J6W0	-0.590154	2.86537e-05	-1	-0.597082	2.04273e-05	-1	0.475776	0.000382327	0	0.468848	0.000501246	0	0.664272	0.66109	1.39067	1.384	Aldose 1-epimerase	N4	Carbohydrate metabolic process
B2J4L4	-0.854896	0.0693612	0	1.98271	6.71015e-05	1	-2.68028	5.37731e-07	-1	0.157329	0.754954	0	0.552905	3.95236	0.156011	1.11522	Cyanophycinase (EC 3.4.15.6)	N3	Nitrogen compound metabolic
B2IUI3	-0.376626	0.00464427	0	-1.03994	7.38997e-10	-1	0.305274	0.0182913	0	-0.35804	0.0066242	0	0.770237	0.486348	1.23565	0.780224	Phosphoribulokinase/uridine kinase (EC 2.7.1.19)	N5	Carbohydrate metabolic process
B2J0R5	4.17894	1.7009e-07	1	1.96681	0.00424597	1	-0.511402	0.462627	0	-2.72354	0.000148144	-1	18.1129	3.90902	0.70154	0.151403	GAF sensor signal transduction histidine kinase	N1	Signal transduction
B2JA77	0.432272	0.0735978	0	1.94521	4.80348e-10	1	-0.936057	0.000180299	-1	0.576885	0.0159368	0	1.34936	3.85095	0.522659	1.49163	50S ribosomal protein L7/L12	NA	Translation
B2IV91	-0.398282	0.209366	0	1.93566	1.10315e-07	1	-0.968017	0.00195926	-1	1.36592	4.1606e-05	1	0.758761	3.82553	0.511208	2.57741	Dipeptidyl aminopeptidases/acylaminoacyl-peptidases-like protein	N2	Cellular amino acid metabolic process
B2IT76	2.56619	0.00386368	1	1.90528	0.0287804	1	-0.283476	0.757985	0	-0.944382	0.284864	0	5.92241	3.74581	0.821609	0.519652	Tetratricopeptide domain protein	N1	Response to stimulus
B2J8T8	-0.368102	0.00487878	0	-0.919658	7.9561e-09	-1	1.05669	3.95273e-10	1	0.505138	0.000192004	0	0.774801	0.528634	2.08016	1.41926	Ribulose bisphosphate carboxylase, small chain	NA	Carbon fixation
B2J014	0.488169	0.352523	0	1.8962	0.000319675	1	-1.57712	0.00200488	-1	-0.169091	0.755189	0	1.40266	3.72231	0.33515	0.889403	Uncharacterized protein	N3
B2J2C4	1.31563	9.39575e-05	1	1.89365	2.28918e-07	1	-0.335449	0.287786	0	0.24257	0.459396	0	2.48912	3.71575	0.792538	1.1831	Alpha amylase, catalytic region (EC 2.4.1.19)	NA	Carbohydrate metabolic process
B2IUC2	0.260986	0.556683	0	1.88376	2.14424e-05	1	-1.70121	8.5673e-05	-1	-0.0784371	0.864167	0	1.1983	3.69037	0.307527	0.947083	RNP-1 like RNA-binding protein	N3	RNA binding
B2IWU3	0.638101	0.28792	0	1.86477	0.00174881	1	-1.36614	0.0180228	-1	-0.139467	0.827026	0	1.55628	3.64211	0.387928	0.907855	L-alanyl-D-glutamate peptidase	N3	Bacterial cell wall modification
B2IWY8	0.877521	0.00126519	1	1.85155	1.15447e-08	1	0.573331	0.0277927	0	1.54736	3.94137e-07	1	1.83722	3.60888	1.48795	2.92282	Intracellular protease, PfpI family-Gat1 superfamily	N2	Proteolysis
B2IX81	0.100509	0.397148	0	1.84725	1.44577e-17	1	-0.382818	0.000966632	0	1.36392	3.13501e-14	1	1.07215	3.59813	0.766938	2.57384	Tellurite resistance protein	N2
B2J2Q2	0.0567646	0.656568	0	1.82441	3.04412e-17	1	-1.95765	5.87497e-18	-1	-0.190002	0.0983451	0	1.04013	3.54162	0.257448	0.876604	Cyanophycinase (EC 3.4.15.6)	N3	Nitrogen compound metabolic
B2IWY6	0.0407891	0.846381	0	1.81746	3.60644e-12	1	-2.12987	7.48216e-14	-1	-0.353199	0.0489088	0	1.02868	3.52461	0.228478	0.782846	Alcohol dehydrogenase GroES domain protein	N3	Oxidation-reduction process
B2IV60	-0.6182	0.236169	0	1.80328	0.000593008	1	-1.31445	0.00923635	-1	1.10703	0.028466	1	0.651483	3.49013	0.402079	2.15402	Globin	NA
B2IU75	0.577409	0.0451161	0	1.79869	1.02402e-07	1	-1.03722	0.000439506	-1	0.184064	0.541484	0	1.49217	3.47904	0.487267	1.13608	Peptidase T2, asparaginase 2 (EC 3.5.1.1)	N3	Proteolysis
B2IYH3	1.32859	1.70034e-06	1	-0.714199	0.00397685	-1	2.52524	1.62741e-12	1	0.482453	0.0464022	0	2.51157	0.609543	5.75671	1.39712	FG-GAP repeat protein	N6	Cell adhesion
B2J0F4	-0.161439	0.0891228	0	-0.796413	1.86033e-10	-1	0.492213	2.68e-06	0	-0.14276	0.127371	0	0.894133	0.575779	1.4066	0.905784	FG-GAP repeat protein	N5	Cell adhesion
B2IXC0	-0.706486	0.000512788	-1	-1.15283	3.07067e-07	-1	0.344491	0.0727543	0	-0.101857	0.621078	0	0.612811	0.449741	1.2697	0.931833	Filamentous haemagglutinin family outer membrane protein	NA	Cell adhesion
B2J666	4.67297	1.30497e-06	1	1.79583	0.0337806	1	0.12427	0.896313	0	-2.75286	0.00152308	-1	25.5096	3.47216	1.08996	0.148356	Response regulator receiver, CheY	N1	Signal transduction
B2J4L8	-0.106106	0.912165	0	1.78209	0.0257125	1	-1.32166	0.0933179	0	0.566541	0.498725	0	0.929092	3.43925	0.400075	1.48097	PEBP family protein	N3	Signal transduction
B2J0D0	1.35835	0.0139223	1	1.77164	0.00159009	1	-1.31099	0.0158892	-1	-0.897702	0.0995478	0	2.56392	3.41441	0.403044	0.536741	50S ribosomal protein L20	NA	Translation
B2IX00	0.535491	4.26494e-05	0	1.76991	2.52199e-16	1	-1.64648	1.56248e-15	-1	-0.412065	0.00096147	0	1.44944	3.41032	0.319419	0.751547	NADH:flavin oxidoreductase/NADH oxidase (EC 1.6.99.1)	N3	Oxidation-reduction process
B2IUG1	1.09942	0.000213773	1	1.72946	1.46741e-07	1	-0.0683779	0.82067	0	0.561666	0.0438975	0	2.14268	3.31604	0.95371	1.47597	Kelch repeat-containing protein (EC 1.1.3.9)	NA	Oxidation-reduction process
B2J126	0.261525	0.245627	0	1.71381	1.02135e-09	1	-2.20489	2.94299e-12	-1	-0.752614	0.000872563	-1	1.19874	3.28025	0.216901	0.593527	PA14 domain protein	N3	Phosphorylation
B2J9H8	-0.7271	2.04021e-08	-1	1.69647	2.21365e-17	1	-1.17168	3.43157e-13	-1	1.25189	5.06803e-14	1	0.604117	3.24106	0.443906	2.38153	Phospho-2-dehydro-3-deoxyheptonate aldolase (EC 2.5.1.54)	N2	Cellular amino acid metabolic process
B2J7G5	1.09275	0.0326717	1	1.68134	0.00126028	1	-0.692374	0.170131	0	-0.103789	0.856029	0	2.1328	3.20725	0.618834	0.930586	Glyoxalase/bleomycin resistance protein/dioxygenase	NA	Oxidation-reduction process
B2J4P9	-1.06004	0.0250465	-1	1.67324	0.000586931	1	-2.557	1.40702e-06	-1	0.176286	0.732417	0	0.479618	3.1893	0.169929	1.12997	Manganese containing catalase (EC 1.11.1.6)	N3	Response to oxidative stress
B2J6D7	0.709798	5.04211e-09	1	1.6475	4.18448e-18	1	-0.445473	2.01448e-05	0	0.492234	4.73322e-06	0	1.63557	3.13291	0.734343	1.40662	Aminotransferase, class I and II (EC 2.6.1.1)	NA	Biosynthetic process
B2J837	1.54851	0.00763748	1	1.63612	0.00484281	1	0.44431	0.450569	0	0.531924	0.365452	0	2.92514	3.10829	1.36066	1.44586	Ferritin, Dps family protein	NA	Cellular homeostasis
B2J925	0.236347	0.696154	0	1.63445	0.00330015	1	-0.917791	0.0893515	0	0.480311	0.39261	0	1.17801	3.10469	0.529319	1.39504	Chromosome partition protein Smc	N3	Nucleic acid metabolic process
B2J9X6	0.958723	0.185796	0	1.63115	0.0210817	1	-2.00902	0.00446957	-1	-1.33659	0.0559737	0	1.94359	3.0976	0.248441	0.395954	Peptidase M61 domain protein	N3	Proteolysis
B2J0K8	0.874254	0.219724	0	1.62199	0.0198395	1	-2.28669	0.00121226	-1	-1.53895	0.026055	-1	1.83306	3.078	0.204945	0.344135	Cell envelope-related transcriptional attenuator	N3	Cell shape
B2J217	0.708398	0.000476845	1	1.58908	3.98393e-10	1	-0.899554	1.7914e-05	-1	-0.0188747	0.931821	0	1.63399	3.00857	0.536053	0.987002	Uncharacterized protein	N3
B2J5P4	1.04108	4.39187e-06	1	1.58817	1.00008e-09	1	-0.11878	0.574475	0	0.428303	0.033123	0	2.05777	3.00667	0.920966	1.34565	Animal haem peroxidase (EC 1.14.99.1)	NA	Response to oxidative stress
B2J124	-0.219717	0.0424801	0	1.58119	2.37238e-16	1	-2.48317	2.08768e-21	-1	-0.682264	8.6262e-08	-1	0.858734	2.99216	0.178851	0.623187	Short-chain dehydrogenase/reductase SDR (EC 1.1.1.100)	N3	Oxidation-reduction process
B2J5F5	0.382311	0.101536	0	1.56885	2.23027e-08	1	-2.90683	1.26073e-14	-1	-1.72029	3.3648e-09	-1	1.30343	2.96668	0.133339	0.303487	Uncharacterized protein	NA
B2J351	-1.93149	0.0326717	-1	1.56563	0.0806259	0	-2.80843	0.00200917	-1	0.688695	0.462486	0	0.262158	2.96007	0.142751	1.61183	Anti-sigma factor antagonist	NA	Regulation of gene expression
B2J5M6	0.679736	2.3712e-05	1	1.56165	9.51645e-13	1	0.671007	2.35971e-05	1	1.55293	9.68363e-13	1	1.60185	2.95192	1.59218	2.93412	PRC-barrel domain protein	N2	Photosynthesis
B2IWT5	-0.160683	0.488676	0	1.5339	1.153e-08	1	-2.53766	1.05866e-13	-1	-0.843072	0.000237169	-1	0.894602	2.89568	0.172222	0.557455	Uncharacterized protein	N3
B2J2Q0	1.6969	0.00590429	1	1.52346	0.0127473	1	-0.0456354	0.94476	0	-0.219079	0.738097	0	3.24205	2.8748	0.968863	0.859114	RimK domain protein ATP-grasp (EC 6.3.5.5)	NA
B2J0L2	1.08732	0.00613014	1	1.51217	0.000230709	1	-0.744995	0.053905	0	-0.320137	0.428745	0	2.12478	2.85239	0.59667	0.800994	Peptidase S8 and S53, subtilisin, kexin, sedolisin	NA	Proteolysis
B2J6K3	1.52573	0.0271501	1	1.50049	0.0291522	1	-0.885876	0.194664	0	-0.911111	0.184666	0	2.87932	2.8294	0.541159	0.531775	Uncharacterized protein	NA
B2IW57	-0.823223	0.000898101	-1	1.50029	1.05231e-07	1	-2.35323	5.28777e-12	-1	-0.029717	0.912801	0	0.565178	2.82899	0.195708	0.979612	Cupin 2, conserved barrel domain protein	N3
B2J595	2.426	1.26491e-05	1	1.49741	0.00344856	1	2.10296	7.96405e-05	1	1.17437	0.019559	1	5.37403	2.82335	4.29591	2.25694	Orotidine 5'-phosphate decarboxylase (EC 4.1.1.23) (OMP decarboxylase) (OMPDCase) (OMPdecase)	NA	Ribose phosphate metabolic process
B2J8H1	-0.0565786	0.776046	0	1.46452	3.24256e-10	1	-0.66936	0.00026835	-1	0.851738	1.1488e-05	1	0.961542	2.75971	0.628786	1.80467	RNP-1 like RNA-binding protein	N2	RNA binding
B2J0F8	1.09067	0.00018069	1	1.46061	2.13803e-06	1	-1.40752	3.69819e-06	-1	-1.03759	0.000307503	-1	2.12974	2.75224	0.376959	0.487141	Beta-ketoacyl synthase (EC 2.3.1.94) (EC 5.4.3.8)	N3	Nod factor production
B2J3M4	-0.0981695	0.834007	0	1.45967	0.000480851	1	-3.14657	1.14587e-09	-1	-1.58873	0.000184236	-1	0.934218	2.75046	0.112924	0.332464	Metallophosphoesterase	NA
B2J1L9	-0.671134	0.365151	0	1.45187	0.0415337	1	-2.80604	0.000164353	-1	-0.683042	0.348799	0	0.628013	2.73562	0.142987	0.62285	Acetyl-coenzyme A carboxylase carboxyl transferase subunit alpha (ACCase subunit alpha) (Acetyl-CoA carboxylase carboxyltransferase subunit alpha) (EC 2.1.3.15)	NA	Lipid metabolic process
B2J015	0.0686049	0.627509	0	1.44614	2.00985e-13	1	-2.16039	6.24543e-18	-1	-0.782853	1.89932e-07	-1	1.0487	2.72478	0.223696	0.581216	Beta-ketoacyl synthase (EC 2.3.1.94)	N3	Nod factor production
B2J3R8	1.8952	0.000342678	1	1.44596	0.00452125	1	0.364788	0.480892	0	-0.0844478	0.879438	0	3.71973	2.72444	1.28769	0.943145	Histidine kinase, putative	N1	Phosphorylation
B2J3V3	0.534584	0.000287027	0	1.44154	1.88431e-12	1	-0.260506	0.0591646	0	0.646451	2.18139e-05	1	1.44852	2.71611	0.834795	1.56531	Aconitate hydratase B (EC 4.2.1.3) (EC 4.2.1.99) citrato-->isocitrato	N2	Tricarboxilic acid cycle
B2J0P4	0.326955	0.629496	0	1.43617	0.0199214	1	-0.991891	0.102461	0	0.117322	0.864167	0	1.25436	2.70601	0.502818	1.08472	Magnesium protoporphyrin O-methyltransferase (EC 2.1.1.11)	NA	Chlorophyll biosynthetic process
B2J3M9	1.0039	2.25826e-07	1	1.4354	1.08954e-10	1	-0.158885	0.343641	0	0.272619	0.0972697	0	2.00541	2.70458	0.895717	1.208	3-isopropylmalate dehydratase large subunit (EC 4.2.1.33) (Alpha-IPM isomerase) (IPMI) (Isopropylmalate isomerase)	NA	Cellular amino acid metabolic process
B2J385	1.77267	0.00064052	1	1.43262	0.00451234	1	-0.710147	0.149907	0	-1.0502	0.0337995	-1	3.41687	2.69937	0.611258	0.482902	Uncharacterized protein	NA
B2J8B9	1.38238	0.000578745	1	1.40805	0.000429004	1	-1.33174	0.000726396	-1	-1.30607	0.00100712	-1	2.60698	2.65379	0.397288	0.404421	APH domain-containing protein	NA	Carbohydrate metabolic process
B2IXS8	1.13972	1.03961e-06	1	1.39948	1.78248e-08	1	-0.517585	0.0105451	0	-0.257821	0.206034	0	2.20338	2.63806	0.69854	0.83635	NADPH-dependent FMN reductase	NA	Oxidation-reduction process
B2J428	-1.59689	5.8072e-10	-1	-0.946479	1.13543e-05	-1	0.483071	0.0136991	0	1.13348	5.81113e-07	1	0.33059	0.518897	1.39772	2.19387	Glycine cleavage system H protein	N4	Cellular amino acid metabolic process
B2J4Q7	0.599727	0.345358	0	1.39028	0.0231134	1	-1.18326	0.0500172	0	-0.392716	0.542149	0	1.51543	2.62129	0.440354	0.761694	Uncharacterized protein	N3
B2IVV1	0.143658	0.856929	0	1.37937	0.0414712	1	-1.18467	0.0757881	0	0.0510448	0.944417	0	1.1047	2.60155	0.439926	1.03601	Photosystem II D2 protein (PSII D2 protein) (EC 1.10.3.9) (Photosystem Q(A) protein)	NA	Photosynthesis
B2J3V4	-0.278993	0.721651	0	1.37932	0.0485608	1	-0.852413	0.220446	0	0.805904	0.254854	0	0.824166	2.60146	0.553858	1.74824	Uncharacterized protein	NA
B2IV51	-1.37638	0.0806228	0	1.37862	0.0757685	0	-2.10543	0.00677078	-1	0.649573	0.41989	0	0.385183	2.6002	0.232381	1.5687	RNA polymerase sigma factor	NA	Regulation of gene expression
B2IWT6	0.121283	0.620611	0	1.37587	1.46741e-07	1	-2.16602	7.52537e-12	-1	-0.911441	0.000119769	-1	1.0877	2.59523	0.222824	0.531654	Manganese containing catalase (EC 1.11.1.6)	N3	Response to oxidative stress
B2IW10	0.43966	0.00247413	0	1.34509	1.44504e-11	1	-1.09262	1.5175e-09	-1	-0.18719	0.186556	0	1.35628	2.54046	0.468909	0.878315	Proton-translocating NADH-quinone oxidoreductase, chain L (EC 1.6.5.11)	N3	Electron transport chain
B2J467	2.91825	0.000271764	1	1.34283	0.0757685	0	4.11454	1.48349e-06	1	2.53912	0.00117203	1	7.55928	2.53648	17.3221	5.81233	Phycobilisome linker polypeptide CpeC	N6	Photosynthesis
B2ITZ1	-0.154584	0.774245	0	1.34094	0.00561374	1	-1.75678	0.000385703	-1	-0.261251	0.605856	0	0.898392	2.53317	0.295908	0.834364	Diaminopimelate decarboxylase (DAP decarboxylase) (DAPDC) (EC 4.1.1.20)	N3	Cellular amino acid metabolic process
B2IVC2	-1.09783	0.0104883	-1	1.33081	0.00213291	1	-2.76646	5.13088e-08	-1	-0.337821	0.44279	0	0.467218	2.51544	0.146964	0.791236	SAF domain protein	NA	Oxidation-reduction process
B2IX01	-0.616443	0.0016707	-1	1.32871	1.32064e-08	1	-2.04857	6.35012e-13	-1	-0.103423	0.6079	0	0.652277	2.51178	0.241723	0.930822	Nitroreductase (EC 1.6.99.3)	NA	Oxidation-reduction process
B2J1K7	-0.233498	0.478685	0	-1.03185	0.00120012	-1	0.205734	0.524359	0	-0.592621	0.0544736	0	0.85057	0.489082	1.15327	0.663137	Pyrroline-5-carboxylate reductase (P5C reductase) (P5CR) (EC 1.5.1.2) (PCA reductase)	N5	Cellular amino acid metabolic process
B2J1L8	0.804353	0.0411054	1	1.32661	0.000959573	1	-1.31105	0.00100745	-1	-0.78879	0.04241	-1	1.74636	2.50813	0.403028	0.57883	Short-chain dehydrogenase/reductase SDR (EC 1.1.1.100)	N3	Oxidation-reduction process
B2J1V4	-1.89765	9.90679e-09	-1	-0.879676	0.00130792	-1	-0.692261	0.00923635	-1	0.325715	0.22489	0	0.26838	0.543489	0.618883	1.25329	CobB/CobQ domain protein glutamine amidotransferase	N8	Cellular amino acid metabolic process
B2IUJ9	0.1658	0.235264	0	1.32298	7.70238e-12	1	-1.06029	1.14587e-09	-1	0.0968901	0.496489	0	1.12179	2.50182	0.479537	1.06947	Extracellular ligand-binding receptor	N3	Response to stimulus
B2J908	0.387817	0.03524	0	-0.763796	8.52133e-05	-1	0.422644	0.0196401	0	-0.728968	0.000163821	-1	1.30841	0.588945	1.34038	0.603335	Tyrosine phenol-lyase (EC 4.1.99.2) (Beta-tyrosinase)	N5	Cellular amino acid metabolic process
B2J6T7	0.626876	0.509545	0	-1.90874	0.0326881	-1	0.928181	0.301653	0	-1.60743	0.0695976	0	1.54422	0.266326	1.90288	0.328182	Fumarylacetoacetate (FAA) hydrolase (EC 5.3.3.10)	N5	Cellular amino acid metabolic process
B2IY51	-0.0165416	0.943851	0	1.32266	9.45405e-08	1	-1.33869	7.38248e-08	-1	0.000508219	0.997732	0	0.9886	2.50127	0.395379	1.00035	Response regulator receiver protein DevR	N3	Signal transduction
B2J8R7	-1.12888	0.0128739	-1	1.32083	0.0039168	1	-1.04294	0.0193485	-1	1.40677	0.00222525	1	0.457272	2.49811	0.485337	2.65142	Indole-3-glycerol phosphate synthase (IGPS) (EC 4.1.1.48)	N2	Cellular amino acid metabolic process
B2IUZ2	-0.103781	0.602205	0	1.30678	7.8568e-09	1	-2.6198	4.3902e-16	-1	-1.20924	3.82803e-08	-1	0.930591	2.47389	0.16269	0.432496	S-layer domain protein	NA
B2IZW8	0.236143	0.779828	0	1.30613	0.0807317	0	1.41417	0.0563036	0	2.48415	0.00130516	1	1.17784	2.47278	2.66505	5.59506	Phosphonate ABC transporter, periplasmic phosphonate-binding protein	NA	Transport
B2J766	-1.78909	0.0067834	-1	1.30367	0.0453841	1	-2.1579	0.00115956	-1	0.934858	0.150915	0	0.289355	2.46856	0.224082	1.9117	Cyclase/dehydrase	NA	Glycolipid layer formation
B2J012	8.65788e-05	0.999568	0	1.29463	1.59162e-08	1	-1.916	2.16263e-12	-1	-0.621463	0.00128279	-1	1.00006	2.45313	0.264988	0.650012	AMP-dependent synthetase and ligase (EC 6.2.1.26)	N3	Lipid metabolic process
B2J981	0.428979	0.274852	0	-1.34857	0.000603351	-1	1.02493	0.00685713	1	-0.752618	0.0459869	-1	1.34628	0.39268	2.03487	0.593525	Ferritin, Dps family protein	N5	Cellular homeostasis
B2IU89	0.661724	0.144273	0	1.2858	0.00440555	1	-0.178235	0.702321	0	0.445846	0.328249	0	1.58197	2.43818	0.883784	1.36211	2-isopropylmalate synthase (EC 2.3.3.13) (Alpha-IPM synthase) (Alpha-isopropylmalate synthase)	NA	Cellular amino acid metabolic process
B2J9Q3	0.476655	0.306929	0	1.28339	0.00500964	1	-2.10157	1.76481e-05	-1	-1.29483	0.00471391	-1	1.39151	2.43411	0.233005	0.407584	Cob(I)alamin adenosyltransferase (EC 2.5.1.17)	NA	Vitamin biosynthetic process
B2J1G0	-0.34776	0.101304	0	1.28276	1.73335e-07	1	-0.688592	0.00125779	-1	0.941924	3.38069e-05	1	0.785803	2.43303	0.620459	1.92109	Uncharacterized protein	N2
B2IT54	1.51617	2.05592e-08	1	1.27462	5.24603e-07	1	-0.489921	0.0252543	0	-0.731474	0.00132877	-1	2.86031	2.41935	0.712064	0.602288	Periplasmic hydrolase	N1
B2ITL6	0.634661	4.36896e-05	1	1.26549	7.49805e-11	1	-0.234822	0.0970315	0	0.39601	0.00630143	0	1.55257	2.40409	0.84979	1.31586	2,3-bisphosphoglycerate-independent phosphoglycerate mutase (BPG-independent PGAM) (Phosphoglyceromutase) (iPGM) (EC 5.4.2.12)	NA	Phosphorylation
B2J736	0.565174	0.3971	0	1.26338	0.0473339	1	-1.10114	0.0805867	0	-0.402933	0.549498	0	1.47957	2.40058	0.466147	0.756319	DUF1330 domain-containing protein	NA
B2J7D3	0.634566	4.36896e-05	1	1.2505	9.95977e-11	1	-0.626973	4.33115e-05	-1	-0.0110361	0.944303	0	1.55247	2.37924	0.647534	0.99238	Glucose-methanol-choline oxidoreductase (EC 1.1.3.6)	N3	Oxidation-reduction process
B2J6D8	-0.0793626	0.650817	0	1.24203	1.16578e-09	1	-1.20518	2.25726e-09	-1	0.116209	0.485845	0	0.946476	2.36531	0.433715	1.08388	Thioredoxin	N3	Response to oxidative stress
B2IV81	0.412329	0.0273149	0	1.23153	3.76533e-08	1	-0.961585	3.25711e-06	-1	-0.142384	0.462486	0	1.33083	2.34816	0.513492	0.90602	Malto-oligosyltrehalose trehalohydrolase (MTHase) (EC 3.2.1.141) (4-alpha-D-((1->4)-alpha-D-glucano)trehalose trehalohydrolase) (Maltooligosyl trehalose trehalohydrolase)	N3	Carbohydrate metabolic process
B2JAP7	0.138737	0.805469	0	1.22927	0.0134901	1	-2.07988	7.23753e-05	-1	-0.989347	0.0439257	-1	1.10094	2.34449	0.236534	0.503706	Response regulator receiver sensor signal transduction histidine kinase (EC 3.1.1.61)	NA	Signal transduction
B2J0D8	0.0198072	0.907007	0	1.22827	8.95829e-11	1	-1.02105	5.16025e-09	-1	0.187405	0.181675	0	1.01382	2.34285	0.492756	1.13871	Pyridoxamine 5'-phosphate oxidase-related, FMN-binding	N3	Vitamin biosynthetic process
B2JAP8	0.733318	0.0109458	1	1.22732	5.70903e-05	1	-2.32335	4.92542e-10	-1	-1.82935	7.34031e-08	-1	1.66246	2.34132	0.199802	0.281391	Multi-sensor hybrid histidine kinase	NA	Signal transduction
B2J6H4	1.33943	5.70492e-06	1	1.22376	1.92932e-05	1	-1.63483	1.39712e-07	-1	-1.75049	3.84622e-08	-1	2.5305	2.33555	0.322009	0.2972	Aminotransferase, class V (EC 2.8.1.7)	NA	Biosynthetic process
B2J8T1	0.648093	0.0319159	1	1.22157	0.000118805	1	-1.68003	8.60641e-07	-1	-1.10655	0.000412695	-1	1.5671	2.33201	0.312077	0.464404	Two component regulator propeller domain protein	N3	Regulation of gene expression
B2IW89	1.40594	0.000197672	1	1.2199	0.000877809	1	-0.532765	0.130703	0	-0.718813	0.0425279	-1	2.64991	2.3293	0.691229	0.607597	Putative serine/threonine kinase	NA	Phosphorylation
B2J1U6	1.08316	1.64919e-12	1	1.21757	9.14068e-14	1	-0.820922	1.13815e-09	-1	-0.686509	4.87899e-08	-1	2.11867	2.32555	0.56608	0.621355	Photosystem II protein D1 (PSII D1 protein) (EC 1.10.3.9) (Photosystem II Q(B) protein)	N3	Photosynthesis
B2IVC9	0.170414	0.687468	0	1.21163	0.0019868	1	-0.998505	0.00897933	-1	0.0427111	0.921387	0	1.12538	2.31599	0.500518	1.03005	GAF sensor signal transduction histidine kinase	N3	Signal transduction
B2J671	0.750553	0.144898	0	1.19998	0.0181763	1	-1.20692	0.0161156	-1	-0.757491	0.132656	0	1.68244	2.29737	0.433192	0.591524	Methyl-accepting chemotaxis sensory transducer with phytochrome sensor	N3	Signal transduction
B2IWG0	0.363356	0.349535	0	1.19542	0.00172286	1	-2.36006	9.08381e-08	-1	-1.528	0.000117176	-1	1.28642	2.29012	0.194783	0.346759	Uncharacterized protein	NA	Electron transport chain
B2J3F2	-0.357897	0.274852	0	1.18556	0.000338886	1	-0.137586	0.680669	0	1.40587	4.07293e-05	1	0.780301	2.27451	0.909039	2.64978	Signal recognition particle receptor FtsY (SRP receptor)	N2	Protein trafficking
B2J6R2	-1.82445	1.20892e-10	-1	-0.910322	5.28184e-05	-1	-0.25584	0.220766	0	0.65829	0.00219912	1	0.282348	0.532066	0.837499	1.57821	Cytochrome c oxidase subunit 2 (EC 1.9.3.1)	N4	Electron transport chain
B2IVD7	-0.585194	0.00312776	-1	-0.621437	0.00169269	-1	0.807716	8.00547e-05	1	0.771472	0.00016286	1	0.66656	0.650023	1.75044	1.70701	Plastocyanin	NA	Electron transport chain
B2J9Y8	-0.46583	0.0588956	0	-0.679906	0.00596364	-1	0.13319	0.601515	0	-0.0808864	0.756799	0	0.724055	0.624206	1.09672	0.945477	NAD(P)H dehydrogenase, subunit NdhF3 family (EC 1.6.5.11)	NA	Electron transport chain
B2J3K2	-1.50789	2.28073e-17	-1	-0.604085	7.36288e-08	-1	-0.158089	0.090125	0	0.745715	9.67819e-10	1	0.351625	0.657889	0.896211	1.6768	Cytochrome b6-f complex iron-sulfur subunit (EC 7.1.1.6) (Plastohydroquinone:plastocyanin oxidoreductase iron-sulfur protein) (ISP) (RISP) (Rieske iron-sulfur protein)	N4	Electron transport chain
B2J5V3	-0.256711	0.234429	0	-0.817816	0.000205227	-1	1.13674	1.48349e-06	1	0.575634	0.00657374	0	0.836994	0.5673	2.19883	1.49033	Cytochrome c oxidase subunit 2 (EC 1.9.3.1)	N6	Electron transport chain
B2J0U5	-0.419681	0.415184	0	-3.2749	3.45036e-08	-1	1.3483	0.00607076	1	-1.50693	0.00264269	-1	0.74759	0.103313	2.54611	0.35186	Ferredoxin (2Fe-2S) (EC 1.18.1.3)	N5	Electron transport chain
B2J061	0.4865	0.00704291	0	-0.977281	1.27669e-06	-1	1.4099	9.38413e-10	1	-0.053876	0.777068	0	1.40104	0.507936	2.6572	0.963345	Flavin reductase domain protein, FMN-binding	N6	Electron transport chain
B2IXV5	-0.833686	3.05721e-09	-1	-1.10024	4.95327e-12	-1	-0.403045	0.000435517	0	-0.669596	2.33023e-07	-1	0.561094	0.46644	0.75626	0.628683	Glutaredoxin-family domain protein	NA	Electron transport chain
B2J166	-0.575657	0.311434	0	1.17552	0.0327928	1	-2.83962	3.3539e-06	-1	-1.08844	0.0462725	-1	0.670981	2.25874	0.139698	0.470269	Beta-phosphoglucomutase (EC 2.4.1.230) (EC 5.4.2.6)	NA	Carbohydrate metabolic process
B2IUJ6	-0.0639083	0.884072	0	-0.762135	0.0371977	-1	0.365749	0.322029	0	-0.332477	0.376426	0	0.956669	0.589623	1.28855	0.794172	Succinate dehydrogenase or fumarate reductase, flavoprotein subunit	N5	Electron transport chain
B2J3Y2	-0.376126	0.534727	0	1.17406	0.0377979	1	-1.85673	0.00124379	-1	-0.306542	0.6079	0	0.770504	2.25646	0.276102	0.808577	Probable phosphoketolase (EC 4.1.2.-)	NA	Carbohydrate metabolic process
B2IX35	-0.764675	0.12069	0	1.16778	0.0166496	1	-1.64115	0.000936156	-1	0.291304	0.572038	0	0.588586	2.24665	0.320602	1.22375	Shikimate kinase (SK) (EC 2.7.1.71)	NA	Cellular amino acid metabolic process
B2J2F3	0.0419416	0.89352	0	-1.16701	3.02032e-05	-1	0.357544	0.164484	0	-0.851409	0.00142886	-1	1.0295	0.445343	1.28124	0.554243	Polyketide synthase phosphopantetheine-binding HglE (EC 2.3.1.94)	N5	Glycolipid layer formation
B2J2E9	-1.36837	0.00541973	-1	-1.67491	0.000785201	-1	-0.886696	0.063371	0	-1.19324	0.0137472	-1	0.387329	0.313185	0.540851	0.437319	Polyketide synthase thioester reductase subunit HglB (EC 1.2.1.31)	NA	Glycolipid layer formation
B2ITW4	-1.07856	0.000242688	-1	1.16647	7.91598e-05	1	-1.83465	4.00763e-08	-1	0.41038	0.137677	0	0.473501	2.24462	0.280359	1.32904	Response regulator receiver, hmpB	NA	Signal transduction
B2J618	-0.944271	0.00283316	-1	1.16533	0.000307694	1	1.94117	1.04932e-07	1	4.05077	3.7113e-15	1	0.519692	2.24285	3.84017	16.5731	Nuclear transport factor 2	NA	Light absorption
B2J6T4	-0.153075	0.827896	0	1.15574	0.0568894	0	-1.71542	0.0048472	-1	-0.406608	0.525584	0	0.899332	2.22798	0.304513	0.754395	Uncharacterized protein	NA
B2J3N1	0.23661	0.0543526	0	1.1546	1.52316e-11	1	-0.654529	1.76187e-06	-1	0.263459	0.029959	0	1.17822	2.22622	0.635283	1.20035	PulA superfamily. Pullulanase/glycogen debranching enzyme	N3	Plant cell wall modification
B2IUN8	0.888267	9.63042e-11	1	1.15347	1.65839e-13	1	0.0773956	0.458687	0	0.342595	0.00107111	0	1.85095	2.22448	1.05511	1.26804	Aminotransferase, class V (EC 2.6.1.51)	NA	Biosynthetic process
B2IWF8	-0.636328	0.0719227	0	1.14434	0.00142292	1	-2.45959	1.09875e-08	-1	-0.678921	0.0506959	0	0.643348	2.21046	0.181798	0.624632	Uncharacterized protein	NA
B2J9T0	0.49758	0.0653264	0	1.14039	6.52628e-05	1	-1.22251	2.31312e-05	-1	-0.579701	0.0295965	0	1.41184	2.20441	0.428536	0.669102	Inorganic pyrophosphatase (EC 3.6.1.1) (Pyrophosphate phospho-hydrolase) (PPase)	N3	Phosphorus metabolic process
B2J333	-0.818651	0.0492011	-1	1.13675	0.0064247	1	-0.36113	0.389828	0	1.59428	0.000238689	1	0.566972	2.19886	0.778555	3.01943	Cyclase_SnoaL-like	N2
B2J0F6	0.821412	1.88302e-05	1	1.13261	6.09646e-08	1	-2.21671	1.13567e-14	-1	-1.90551	4.26185e-13	-1	1.76713	2.19255	0.215132	0.266922	Amino acid adenylation domain protein (EC 5.1.1.11)	NA	Biosynthetic process
B2J7M9	0.00140355	0.993186	0	1.12658	6.09646e-08	1	-0.634498	0.000423043	-1	0.490682	0.00541549	0	1.00097	2.18341	0.644165	1.40511	Glutamate-1-semialdehyde 2,1-aminomutase (GSA) (EC 5.4.3.8) (Glutamate-1-semialdehyde aminotransferase) (GSA-AT)	NA	Cellular amino acid metabolic process
B2IU32	1.56989	3.43459e-06	1	1.12483	0.000331831	1	-1.52387	4.47143e-06	-1	-1.96893	4.79853e-08	-1	2.96883	2.18076	0.347752	0.255442	Peptidylprolyl isomerase (EC 5.2.1.8)	NA	Protein metabolic process
B2J7L7	1.14532	0.0451161	1	1.11516	0.0488188	1	-4.47808	9.45475e-10	-1	-4.50823	8.39479e-10	-1	2.21195	2.1662	0.0448708	0.0439427	SnoaL-like domain-containing protein	N7
B2J7V3	-0.919532	0.000419853	-1	-0.832289	0.00109713	-1	-1.44011	4.53559e-07	-1	-1.35287	1.54452e-06	-1	0.52868	0.561638	0.368539	0.391513	Glycosyl transferase, family 2	NA	Glycosylation
B2J7V2	-0.779974	0.00177512	-1	-1.20235	6.9825e-06	-1	0.212325	0.389828	0	-0.210054	0.400912	0	0.582377	0.434566	1.15855	0.864505	Transferase hexapeptide repeat containing protein (EC 2.3.1.79)	N5	Glycosylation
B2J265	1.80147	5.03441e-05	1	1.11313	0.00733396	1	-0.0961084	0.8278	0	-0.784449	0.0544736	0	3.48575	2.16314	0.935553	0.580574	Uncharacterized protein	N1
B2J8A1	1.35724	0.000600924	1	1.1101	0.00393366	1	-0.0914741	0.821678	0	-0.338609	0.384343	0	2.56194	2.15861	0.938563	0.790804	Response regulator receiver modulated FAD-dependent pyridine nucleotide-disulphide oxidoreductase (EC 1.8.1.9)	N1	Signal transduction
B2IT92	-0.252526	0.0220979	0	-0.646594	3.40844e-07	-1	0.346605	0.00181082	0	-0.0474631	0.689754	0	0.839425	0.638787	1.27156	0.967636	Alpha/beta hydrolase fold protein	N5	Hydrolysis of ester and peptide bonds
B2J287	-0.117135	0.189994	0	-0.674029	1.35563e-09	-1	0.214909	0.0128623	0	-0.341985	0.000190945	0	0.922017	0.626754	1.16063	0.788955	Alpha/beta hydrolase fold protein (EC 3.8.1.5)	N5	Hydrolysis of ester and peptide bonds
B2ITW2	0.307106	0.471516	0	1.10832	0.00641627	1	-2.84524	9.35745e-09	-1	-2.04402	4.90359e-06	-1	1.23722	2.15594	0.139155	0.242486	Uncharacterized protein.	NA	Cell division
B2J1T9	-0.415854	0.679919	0	1.10535	0.230085	0	-1.84467	0.0407567	-1	-0.323471	0.742332	0	0.749576	2.15151	0.278419	0.799145	Cytochrome c oxidase subunit 2 (EC 1.9.3.1)	NA	Electron transport chain
B2IWK0	0.114709	0.507293	0	1.10464	2.21187e-08	1	-0.962179	3.11177e-07	-1	0.0277508	0.877948	0	1.08276	2.15045	0.513281	1.01942	NAD-dependent epimerase/dehydratase (EC 3.13.1.1)	N3	Carbohydrate metabolic process
B2IX24	0.481393	0.00165517	0	1.10461	3.47266e-09	1	-1.28614	1.1513e-10	-1	-0.662917	3.70491e-05	-1	1.39609	2.15041	0.410048	0.6316	UTP--glucose-1-phosphate uridylyltransferase (EC 2.7.7.9) (Cyanobacterial UDP-glucose pyrophosphorylase) (UDP-glucose pyrophosphorylase) (UDP-Glc PPase)	N3	Nucleotide-sugar metabolic process
B2J612	0.496349	0.00165951	0	1.09605	7.9561e-09	1	-1.58455	1.62741e-12	-1	-0.984846	6.92146e-08	-1	1.41064	2.13769	0.333429	0.505279	Uncharacterized protein	N3
B2IWY7	-0.734733	0.000687665	-1	1.09077	2.7024e-06	1	-2.12278	2.17796e-12	-1	-0.297279	0.151534	0	0.600929	2.12988	0.229604	0.813786	Cyclase/dehydrase	NA	Polyketide synthesis
B2IWJ5	-0.317415	0.643431	0	1.08797	0.0792272	0	-3.255	2.69451e-06	-1	-1.84961	0.00346082	-1	0.802507	2.12574	0.104749	0.277467	Squalene/phytoene synthase (EC 2.5.1.21)	N7
B2IUK8	0.548715	2.41928e-06	0	1.08343	1.13063e-12	1	-0.544407	2.21364e-06	0	-0.00969398	0.933513	0	1.46278	2.11906	0.685673	0.993303	Probable 30S ribosomal protein PSRP-3 (Ycf65-like protein)	N3	Translation
B2IZ38	0.809794	0.100155	0	1.08149	0.026498	1	-1.33144	0.00613191	-1	-1.05975	0.028756	-1	1.75296	2.11622	0.397371	0.479716	Cyclase/dehydrase	NA	Glycolipid layer formation
B2IXX6	0.647848	0.00366204	1	-0.804498	0.000396975	-1	0.890695	0.000106721	1	-0.561651	0.0102817	0	1.56683	0.572561	1.85407	0.677527	Hemolysin-type calcium-binding region	NA	Nod factor production
B2J026	0.834116	2.1335e-06	1	-0.833489	1.85217e-06	-1	0.962876	1.34559e-07	1	-0.704729	2.87761e-05	-1	1.78276	0.56117	1.94919	0.613558	Hemolysin-type calcium-binding region	NA	Nod factor production
B2J2F1	3.05992	6.34146e-08	1	-1.04348	0.0272551	-1	1.49251	0.00180744	1	-2.61089	1.15729e-06	-1	8.33925	0.485155	2.81378	0.163698	Beta-ketoacyl synthase HglC (EC 2.3.1.94)	N1	Nod factor production
B2IWJ7	0.0666344	0.7698	0	-1.46639	5.2949e-09	-1	0.447588	0.0244059	0	-1.08544	1.80301e-06	-1	1.04727	0.361886	1.36376	0.471249	Hemolysin-type calcium-binding region	N5	Nod factor production
B2J3B5	0.467822	7.31676e-07	0	1.08073	3.8564e-15	1	-0.64174	1.13815e-09	-1	-0.0288304	0.743737	0	1.38302	2.11511	0.640939	0.980215	Catalase (EC 1.11.1.6)	N3	Response to oxidative stress
B2J0A5	-1.21755	0.000174405	-1	-1.5707	3.78856e-06	-1	0.169484	0.594142	0	-0.183666	0.570973	0	0.430011	0.336644	1.12466	0.880463	4-diphosphocytidyl-2-C-methyl-D-erythritol kinase (CMK) (EC 2.7.1.148) (4-(cytidine-5'-diphospho)-2-C-methyl-D-erythritol kinase)	N5	Isoprenoid biosynthetic process
B2JAV7	-0.108228	0.915914	0	1.07261	0.209378	0	-2.11078	0.0121717	-1	-0.929937	0.279087	0	0.927727	2.10324	0.231522	0.524881	Uncharacterized protein	NA
B2ITT5	0.576686	1.91394e-06	0	1.06289	4.51803e-12	1	0.366927	0.000780577	0	0.853128	7.52575e-10	1	1.49142	2.08911	1.2896	1.80641	1,4-beta-N-acetylmuramidase (EC 3.2.1.17)	N2	Bacterial cell wall modification
B2J458	-0.690244	1.2087e-05	-1	1.05876	3.7023e-09	1	-1.10568	1.38286e-09	-1	0.643323	3.2357e-05	1	0.619749	2.08314	0.464682	1.56192	Uncharacterized protein	NA
B2IU18	-0.430153	0.00941165	0	1.0539	6.80818e-08	1	-1.28849	1.05328e-09	-1	0.195563	0.236015	0	0.742183	2.07614	0.409379	1.14517	N-acetylmuramic acid 6-phosphate etherase (MurNAc-6-P etherase) (EC 4.2.1.126) (N-acetylmuramic acid 6-phosphate hydrolase) (N-acetylmuramic acid 6-phosphate lyase)	N3	Bacterial cell wall modification
B2IUL5	-0.996737	0.0430745	-1	1.04941	0.031976	1	-0.1671	0.744269	0	1.87905	0.000253505	1	0.501132	2.06969	0.890631	3.67832	Light-independent protochlorophyllide reductase subunit N (DPOR subunit N) (LI-POR subunit N) (EC 1.3.7.7)	N2	Chlorophyll biosynthetic process
B2J9Q6	-1.137	0.011227	-1	1.03907	0.0198336	1	-3.08149	1.41087e-08	-1	-0.905428	0.0403767	-1	0.454705	2.0549	0.118135	0.533874	Thymidylate synthase, flavin-dependent (EC 2.1.1.148)	N7	Methylation
B2IX28	0.189076	0.0817173	0	1.03737	9.95065e-12	1	-0.814512	2.24983e-09	-1	0.0337838	0.768366	0	1.14003	2.05248	0.568601	1.02369	FMN-dependent NADH-azoreductase (EC 1.7.1.17) (Azo-dye reductase) (FMN-dependent NADH-azo compound oxidoreductase)	N3	Electron transport chain
B2IV35	-1.69391	0.00858074	-1	1.03384	0.104221	0	-1.24239	0.048498	-1	1.48536	0.01961	1	0.309087	2.04747	0.422672	2.79988	Uncharacterized protein	NA
B2IUN0	-0.849522	3.39582e-06	-1	1.0318	8.52241e-08	1	-1.15167	8.88532e-09	-1	0.729646	3.3599e-05	1	0.554968	2.04457	0.450103	1.65823	Uncharacterized protein	NA
B2J784	-1.08251	0.00211812	-1	1.02849	0.00324089	1	0.095245	0.79442	0	2.20625	6.92146e-08	1	0.472207	2.03989	1.06825	4.61473	Uncharacterized protein	N2
B2IUS1	-0.193022	0.0583562	0	1.02325	3.05515e-12	1	-1.4847	2.5574e-16	-1	-0.268427	0.00824802	0	0.874771	2.0325	0.357322	0.830224	Orotate phosphoribosyltransferase (OPRT) (OPRTase) (EC 2.4.2.10)	N3	Pyrimidine-containing compound metabolic process
B2J692	0.212944	0.125419	0	-0.649966	1.34228e-05	-1	-0.542203	0.00015857	0	-1.40511	1.93393e-12	-1	1.15905	0.637296	0.686722	0.377589	Patatin	N7	Lipid metabolic process
B2J0E0	-0.627015	0.132671	0	-1.09608	0.00815885	-1	-0.373546	0.371207	0	-0.842611	0.0392205	-1	0.647515	0.467786	0.771883	0.557634	DUF1400 domain-containing protein	N5	Lipid metabolic process
B2J584	-0.15259	0.197177	0	1.01821	7.25395e-11	1	-1.54466	2.41841e-15	-1	-0.373854	0.00156264	0	0.899634	2.02541	0.342777	0.771718	Tic22 family protein	N3	Peptide transport
B2IZR9	0.958638	4.14648e-06	1	1.01715	1.27669e-06	1	-0.386441	0.0348682	0	-0.327924	0.0751865	0	1.94347	2.02392	0.765015	0.796682	Carboxyl-terminal protease (EC 3.4.21.102)	NA	Proteolysis
B2IZR1	0.122631	0.668814	0	1.01672	0.000187887	1	-1.10905	5.76014e-05	-1	-0.214957	0.421951	0	1.08872	2.02332	0.463599	0.861572	Lipopolysaccharide biosynthesis protein	N3	Polysaccharide biosynthetic process
B2IVR8	0.690839	0.00027785	1	1.01282	8.04234e-07	1	-0.855734	1.27555e-05	-1	-0.533755	0.00354478	0	1.61422	2.01785	0.552584	0.690754	DEAD/DEAH box helicase domain protein	N3	Nucleic acid metabolic process
B2IUX0	0.421349	6.82698e-06	0	1.00536	4.3921e-14	1	0.199143	0.016852	0	0.78315	2.05235e-11	1	1.33918	2.00744	1.14802	1.72088	Peptidase S8 and S53, subtilisin, kexin, sedolisin (EC 3.4.21.96)	N2	Proteolysis
B2IX63	1.24727	0.00123668	1	0.997389	0.0080494	1	0.0338082	0.93295	0	-0.216073	0.584503	0	2.37392	1.99638	1.02371	0.860906	Polar amino acid ABC transporter, inner membrane subunit (EC 4.2.1.51)-Binding	N1	Transport
B2J0M3	0.833303	0.0903539	0	0.9957	0.0411337	1	-0.930103	0.0531265	0	-0.767707	0.113536	0	1.78176	1.99405	0.524821	0.58735	Uncharacterized protein	NA
B2IX96	1.0713	0.0163505	1	0.994155	0.0251462	1	0.224032	0.63069	0	0.146883	0.756707	0	2.10133	1.99191	1.16799	1.10718	Carbamoyl-phosphate synthase small chain (EC 6.3.5.5) (Carbamoyl-phosphate synthetase glutamine chain)	NA	Cellular amino acid metabolic process
B2IUC3	-1.28461	0.00184312	-1	0.992934	0.0139183	1	-1.61881	0.000123125	-1	0.658738	0.0987463	0	0.410481	1.99023	0.325604	1.5787	30S ribosomal protein S21	NA	Translation
B2IU65	0.0989812	0.873145	0	0.988405	0.0582849	0	0.375992	0.485267	0	1.26542	0.0157981	1	1.07102	1.98399	1.29773	2.40396	Histidinol-phosphate aminotransferase (EC 2.6.1.9) (Imidazole acetol-phosphate transaminase)	N2	Cellular amino acid metabolic process
B2J016	0.890793	0.000690944	1	0.986577	0.000195839	1	-1.84093	4.79632e-09	-1	-1.74515	1.59105e-08	-1	1.8542	1.98148	0.279141	0.298303	Beta-ketoacyl synthase (EC 1.6.5.5) (EC 2.3.1.94)	NA	Nod factor production
B2IVJ8	0.65098	0.0177908	1	0.984865	0.00050219	1	-0.487202	0.0707607	0	-0.153317	0.59624	0	1.57023	1.97913	0.713407	0.899181	Phenazine biosynthesis protein PhzF family	NA	Phenazine biosynthetic process
B2J6X0	-0.125293	0.86559	0	0.984048	0.118118	0	0.349932	0.593329	0	1.45927	0.020007	1	0.916818	1.97801	1.2745	2.7497	Phosphoadenosine phosphosulfate reductase (EC 1.8.4.8)	N2	Sulfur compound metabolic process
B2J9N9	1.30189	0.000247721	1	-1.38895	9.71391e-05	-1	2.38599	8.67768e-09	1	-0.304852	0.377608	0	2.46552	0.381843	5.22702	0.809525	Methyltransferase type 11	N6	Methylation
B2J6A8	0.771281	0.0705776	0	0.983315	0.0202611	1	-1.09354	0.00932449	-1	-0.881501	0.035852	-1	1.70678	1.977	0.468612	0.542802	NADPH-dependent FMN reductase	NA	Oxidation-reduction process
B2J470	-0.290515	0.160229	0	0.980903	9.91019e-06	1	-1.24626	1.55789e-07	-1	0.0251535	0.912801	0	0.81761	1.9737	0.421538	1.01759	Porphobilinogen deaminase (PBG) (EC 2.5.1.61) (Hydroxymethylbilane synthase) (HMBS) (Pre-uroporphyrinogen synthase)	N3	Chlorophyll biosynthetic process
B2IXW5	-0.295447	0.696936	0	0.977778	0.156846	0	-2.66308	0.000196413	-1	-1.38985	0.0415032	-1	0.81482	1.96943	0.157882	0.381603	DSBA oxidoreductase	N7	Cellular homeostasis
B2J376	0.320253	0.00873942	0	0.976348	5.2973e-10	1	0.0300492	0.817193	0	0.686144	7.09223e-07	1	1.24855	1.96748	1.02105	1.60898	Uncharacterized protein	N2
B2IW58	-0.295486	0.274852	0	0.971685	0.000368255	1	-1.5639	2.68471e-07	-1	-0.296728	0.263619	0	0.814798	1.96113	0.338236	0.814097	Alcohol dehydrogenase GroES domain protein	NA	Oxidation-reduction process
B2J299	0.541312	0.010365	0	0.971473	1.81521e-05	1	-0.958017	2.18808e-05	-1	-0.527856	0.0117634	0	1.4553	1.96084	0.514764	0.693585	Peptidase M16 domain protein (EC 3.4.24.64)	N3	Proteolysis
B2J3I8	-0.370345	0.187892	0	-1.09169	0.000155488	-1	-1.31767	1.05202e-05	-1	-2.03902	3.43376e-09	-1	0.773598	0.46921	0.401183	0.24333	Twitching motility protein PilT	N7	Motility
B2J3I5	0.619399	5.86198e-05	1	0.970439	2.28201e-08	1	-0.468424	0.00127812	0	-0.117384	0.42756	0	1.53624	1.95944	0.722754	0.921858	ELFV_dehydrog domain-containing protein	NA	Cellular amino acid metabolic process
B2J0L3	0.851225	0.000596201	1	0.969994	0.000113614	1	-0.283456	0.22974	0	-0.164686	0.509906	0	1.80403	1.95883	0.821621	0.892123	Ribulose-phosphate 3-epimerase (EC 5.1.3.1)	NA	Pentose-phosphate pathway
B2J5D7	0.421923	0.015553	0	0.963857	9.70461e-07	1	-0.638176	0.000372244	-1	-0.0962412	0.59895	0	1.33971	1.95052	0.642525	0.935467	Uncharacterized protein	N3
B2JA05	0.716151	0.0484428	1	0.960934	0.0080494	1	-1.47858	9.75398e-05	-1	-1.2338	0.000912212	-1	1.64279	1.94657	0.358841	0.425197	Uncharacterized protein	NA
B2J9I5	-0.00354781	0.988557	0	0.96044	5.00934e-05	1	0.346208	0.112808	0	1.3102	3.38897e-07	1	0.997544	1.9459	1.27121	2.47975	Pentapeptide repeat protein	N2
B2IT91	0.792522	7.33832e-05	1	0.957884	3.74242e-06	1	-0.857558	2.00264e-05	-1	-0.692195	0.00037294	-1	1.7321	1.94246	0.551886	0.618911	ATP-dependent Clp protease ATP-binding subunit ClpX	N3	Protein folding
B2ITP8	-0.431312	0.221677	0	0.95549	0.00602253	1	-1.45431	6.83031e-05	-1	-0.0675095	0.861541	0	0.741587	1.93924	0.364929	0.954284	50S ribosomal protein L16	NA	Translation
B2IW94	-0.313104	0.00809722	0	0.954222	4.41313e-10	1	1.08947	2.03476e-11	1	2.3568	2.78666e-20	1	0.804908	1.93753	2.12796	5.12231	Conserved hypothetical phage tail protein	NA
B2IT86	0.42405	0.223043	0	0.953963	0.00548255	1	0.0422131	0.908941	0	0.572127	0.0900168	0	1.34169	1.93719	1.02969	1.48671	Ribonuclease J (RNase J) (EC 3.1.-.-)	NA	Nucleic acid metabolic process
B2IV29	-0.0167764	0.920726	0	0.949283	6.95703e-08	1	-1.58455	6.88425e-13	-1	-0.618486	8.93078e-05	-1	0.988439	1.93091	0.33343	0.651354	GTP-binding protein TypA (EC 2.7.7.4)	NA
B2J4C6	0.706888	0.109649	0	0.944722	0.0305077	1	-0.986232	0.0223955	-1	-0.748398	0.0845742	0	1.63228	1.92482	0.504794	0.595264	HEAT domain containing protein CpcF	N3
B2J3S0	1.74721	0.0116161	1	0.942079	0.172655	0	-1.13957	0.0926825	0	-1.9447	0.0051564	-1	3.35708	1.92129	0.453896	0.259769	Cytochrome c, class I	NA	Electron transport chain
B2J4M1	-0.274013	0.163939	0	0.941065	8.71399e-06	1	-2.45861	9.74748e-15	-1	-1.24353	6.53025e-08	-1	0.827016	1.91995	0.181922	0.422338	Short-chain dehydrogenase/reductase SDR (EC 1.1.1.100)	N7	Oxidation-reduction process
B2IW59	0.104164	0.665863	0	0.93577	5.62662e-05	1	-2.68372	2.1866e-14	-1	-1.85211	1.7837e-10	-1	1.07487	1.91291	0.15564	0.276987	NAD-dependent epimerase/dehydratase (EC 5.1.3.2)	N7	Carbohydrate metabolic process
B2IXB9	-0.494817	0.00117414	0	0.932759	9.13689e-08	1	-0.838702	6.29898e-07	-1	0.588875	0.000157783	1	0.709652	1.90892	0.559147	1.50407	Hemolysin-type calcium-binding region	NA	Nod factor production
B2IZE8	-0.198625	0.0915418	0	0.927404	7.38997e-10	1	0.0733084	0.547743	0	1.19934	1.73948e-12	1	0.871381	1.90185	1.05213	2.29634	Uncharacterized protein	N2
B2IXV7	-0.739523	0.131366	0	0.920907	0.05603	0	-1.66401	0.00076902	-1	-0.00357713	0.994507	0	0.598938	1.89331	0.315561	0.997524	NAD-dependent epimerase/dehydratase	NA	Carbohydrate metabolic process
B2ITN3	-0.0200396	0.868131	0	0.920498	4.98111e-11	1	-0.416185	0.000112241	0	0.524352	4.37103e-06	0	0.986206	1.89277	0.749404	1.43829	30S ribosomal protein S13	N2	Translation
B2ITC7	-0.161683	0.708914	0	0.919526	0.0187242	1	-0.45416	0.241573	0	0.627048	0.105758	0	0.893982	1.89149	0.729935	1.5444	Uncharacterized protein	NA
B2J0A8	1.73204	0.020492	1	0.917546	0.221206	0	0.640296	0.398379	0	-0.174194	0.830128	0	3.32196	1.8889	1.55865	0.886262	Putative transcriptional regulator	N1	Regulation of gene expression
B2IZ78	0.505095	0.430254	0	0.915129	0.134465	0	-2.95122	9.35924e-06	-1	-2.54119	9.18506e-05	-1	1.41922	1.88574	0.129299	0.171801	Methyltransferase type 11 (EC 2.1.1.64)	N7	Methylation
B2J7D8	-0.31444	0.00440198	0	0.910324	2.24933e-10	1	-0.45446	7.50795e-05	0	0.770305	9.119e-09	1	0.804163	1.87947	0.729783	1.70563	Extracellular solute-binding protein, family 3 (EC 3.2.1.21)-beta-glucosidase activity	N2	Plant cell wall modification
B2J7D7	-0.418015	0.254415	0	0.910205	0.0109882	1	-0.155493	0.677472	0	1.17273	0.00133943	1	0.748454	1.87931	0.897825	2.25437	Patatin	N2	Lipid metabolic process
B2J942	0.58364	0.253797	0	0.906225	0.0663293	0	-1.11043	0.023497	-1	-0.787849	0.110259	0	1.49863	1.87414	0.463154	0.579207	Uncharacterized protein	NA
B2J6T8	-0.420177	1.10271e-05	0	0.902283	1.40089e-12	1	-0.641058	3.4745e-09	-1	0.681402	9.92095e-10	1	0.747333	1.86902	0.641243	1.6037	30S ribosomal protein S6	N2	Translation
B2J578	-1.64174	0.00468777	-1	0.895857	0.116978	0	-3.33663	3.88983e-07	-1	-0.799035	0.160771	0	0.320471	1.86071	0.0989862	0.574733	Protein-export membrane protein SecF	N7	Peptide transport
B2J7K2	1.82861	0.00223881	1	0.892416	0.127634	0	-0.311717	0.609126	0	-1.24792	0.0315734	-1	3.55196	1.85628	0.805682	0.421056	Peptidase M16 domain protein (EC 3.4.24.64)	N1	Proteolysis
B2J2U3	0.134771	0.491558	0	0.890306	1.03632e-05	1	-0.174009	0.353075	0	0.581526	0.00205642	0	1.09792	1.85357	0.886376	1.49643	LL-diaminopimelate aminotransferase (DAP-AT) (DAP-aminotransferase) (LL-DAP-aminotransferase) (EC 2.6.1.83)	N2	Cellular amino acid metabolic process
B2IV71	0.176246	0.632263	0	0.886693	0.00851254	1	-0.578534	0.0799977	0	0.131913	0.717302	0	1.12994	1.84893	0.669644	1.09575	Histidine kinase	N3	Signal transduction
B2J0V3	0.139699	0.148713	0	0.880636	2.3676e-11	1	0.13474	0.152025	0	0.875677	2.57324e-11	1	1.10168	1.84119	1.09789	1.83487	Magnetotaxis flagelar protein	N2	Motility
B2J127	0.627226	0.0236311	1	0.878639	0.0018026	1	0.207873	0.462627	0	0.459286	0.0936099	0	1.54459	1.83864	1.15498	1.37486	Pyridine nucleotide-disulphide oxidoreductase dimerisation region (EC 1.8.1.4)	NA	Cellular homeostasis
B2IZK7	0.555655	0.0182879	0	-0.58643	0.0128866	-1	0.459991	0.0467007	0	-0.682094	0.00412385	-1	1.46984	0.665989	1.37553	0.62326	Nuclease (SNase domain protein)	NA	Nucleic acid metabolic process
B2IV43	0.0540411	0.587171	0	0.873875	1.27293e-11	1	-0.723667	9.45475e-10	-1	0.0961667	0.302767	0	1.03817	1.83258	0.605556	1.06893	ATP-dependent Clp protease proteolytic subunit (EC 3.4.21.92) (Endopeptidase Clp)	N3	Proteolysis
B2J7E9	-0.803362	0.415694	0	-2.29209	0.0155883	-1	0.27044	0.788705	0	-1.21829	0.196872	0	0.573012	0.204179	1.20618	0.429791	tRNA (cytidine/uridine-2'-O-)-methyltransferase TrmJ (EC 2.1.1.200) (tRNA (cytidine(32)/uridine(32)-2'-O)-methyltransferase) (tRNA Cm32/Um32 methyltransferase)	N5	Nucleic acid metabolic process
B2JAU7	-0.615951	8.38652e-05	-1	-1.11052	2.06733e-09	-1	0.365744	0.0116573	0	-0.128824	0.390148	0	0.6525	0.463128	1.28855	0.914577	Uncharacterized protein	N5	Nucleic acid metabolic process
B2J3Y6	-0.144996	0.721651	0	-0.87297	0.0166625	-1	-0.0401925	0.916863	0	-0.768166	0.0333377	-1	0.904382	0.546022	0.972525	0.587163	RanBP2-type domain-containing protein	N5	Nucleic acid metabolic process
B2J668	0.33589	0.282672	0	0.873116	0.00450415	1	-2.17104	7.24948e-09	-1	-1.63381	1.86021e-06	-1	1.26216	1.83162	0.222051	0.322236	Methyl-accepting chemotaxis sensory transducer with phytochrome sensor	N7	Signal transduction
B2J832	-0.0115568	0.938274	0	-0.781438	2.57392e-07	-1	-0.170508	0.188651	0	-0.940389	6.93526e-09	-1	0.992021	0.581786	0.88853	0.521092	Mobilization protein MobD-like protein	N5	Nucleic acid metabolic process
B2IUA2	0.490524	0.135998	0	-1.1486	0.000613715	-1	-0.242801	0.466261	0	-1.88192	4.81222e-07	-1	1.40495	0.451063	0.845103	0.271322	5'-nucleotidase SurE (EC 3.1.3.5) (Nucleoside 5'-monophosphate phosphohydrolase)	NA	Nucleic acid metabolic process
B2IW45	-0.00453764	0.961368	0	-0.645388	1.72628e-09	-1	0.488889	4.39832e-07	0	-0.151961	0.0687174	0	0.99686	0.639321	1.40336	0.900026	VacB and RNase II family 3'-5' exoribonuclease (EC 3.1.13.1)	N5	Nucleic acid metabolic process
B2J5A4	0.529469	0.000650148	0	0.870438	3.99234e-07	1	-0.854079	5.54819e-07	-1	-0.51311	0.000872997	0	1.4434	1.82822	0.553219	0.70071	Ferredoxin-dependent glutamate synthase GltB (EC 1.4.1.13)	N3	Cellular amino acid metabolic process
B2IYA6	0.189791	0.00910471	0	0.862729	4.287e-14	1	-0.0909401	0.203798	0	0.581998	6.05688e-10	0	1.1406	1.81847	0.938911	1.49692	N-acetylmuramoyl-L-alanine amidase (EC 3.5.1.28)	N2	Bacterial cell wall modification
B2IWM1	0.623973	0.196212	0	0.862536	0.0655461	0	-1.12767	0.0155799	-1	-0.889107	0.0562444	0	1.54111	1.81823	0.457654	0.539948	NYN domain-containing protein	NA
B2J036	0.106396	0.635949	0	0.860773	7.59157e-05	1	0.221472	0.279558	0	0.975849	1.31498e-05	1	1.07654	1.81601	1.16592	1.9668	Allophycocyanin, beta subunit ApcB	N2	Photosynthesis
B2IWH2	-0.0627738	0.7698	0	0.860168	2.63807e-05	1	-2.78488	2.5574e-16	-1	-1.86193	6.00304e-12	-1	0.957422	1.81525	0.1451	0.275107	Uncharacterized protein	N7
B2J865	-0.0844246	0.902411	0	0.859968	0.130959	0	-1.97713	0.000682251	-1	-1.03274	0.0663843	0	0.943161	1.815	0.253995	0.488782	ABC transporter related	N7	Transport
B2J4T5	0.811024	9.63824e-13	1	0.856433	2.67975e-13	1	-0.439923	5.68863e-07	0	-0.394513	4.21888e-06	0	1.75446	1.81056	0.737174	0.760746	Peptidase domain protein	NA	Proteolysis
B2J6L1	-0.301095	0.0223873	0	0.856244	4.88284e-08	1	-1.02477	1.13996e-09	-1	0.132572	0.32216	0	0.811636	1.81032	0.49149	1.09625	30S ribosomal protein S14	N3	Translation
B2J6N0	0.31925	0.312549	0	0.853902	0.00577833	1	-1.35953	3.4128e-05	-1	-0.82488	0.00744306	-1	1.24768	1.80738	0.389709	0.564529	Glycosyl transferase, group 1 (EC 2.4.1.345)	NA	Glycosylation
B2J122	1.06156	0.0229169	1	0.853879	0.0646919	0	-0.568159	0.217428	0	-0.775837	0.0925392	0	2.08718	1.80735	0.674477	0.58405	Serine/threonine protein kinase	NA	Phosphorylation
B2ITP2	0.0435428	0.886858	0	0.851166	0.00110689	1	-1.46603	5.04542e-07	-1	-0.658405	0.00988812	-1	1.03064	1.80396	0.361977	0.633578	30S ribosomal protein S8	N3	Translation
B2JAP9	-0.670096	0.0518903	0	0.847437	0.0137033	1	-2.45305	6.87748e-09	-1	-0.93552	0.00669195	-1	0.628465	1.7993	0.182624	0.522854	Molybdenum ABC transporter, periplasmic molybdate-binding protein	N7	Transport
B2IT17	-0.759939	2.614e-07	-1	0.842716	3.19494e-08	1	-1.05292	2.7347e-10	-1	0.549735	5.1201e-05	0	0.590521	1.79342	0.481992	1.46382	MoaD family protein	NA
B2ITP3	-0.649143	0.000114885	-1	0.839594	2.06895e-06	1	-0.814528	3.24782e-06	-1	0.67421	6.43457e-05	1	0.637659	1.78955	0.568595	1.59572	50S ribosomal protein L5	NA	Translation
B2IUB9	2.46886	0.000551872	1	0.836555	0.224618	0	3.69277	1.57569e-06	1	2.06046	0.00304778	1	5.53607	1.78578	12.931	4.17119	CsbD family protein	N6	Response to stimulus
B2IU31	0.201436	0.406904	0	0.83158	0.000541264	1	-1.41329	1.86808e-07	-1	-0.783143	0.00106991	-1	1.14984	1.77963	0.375455	0.581099	Type I secretion system ATPase	NA	Peptide transport
B2IVS4	-0.292636	0.700177	0	0.829709	0.230085	0	-1.37759	0.0418694	-1	-0.255243	0.732657	0	0.816409	1.77733	0.384862	0.837846	Inositol monophosphatase (EC 3.1.3.25)	NA	Carbohydrate metabolic process
B2J958	-0.629539	0.40102	0	0.827566	0.252147	0	-2.04914	0.00434662	-1	-0.592031	0.425163	0	0.646383	1.77469	0.241629	0.663408	Ribosome maturation factor RimP	NA	Translation
B2IY39	0.498879	0.00801588	0	0.824237	3.7094e-05	1	-1.01609	1.29951e-06	-1	-0.690733	0.000381935	-1	1.41311	1.7706	0.494454	0.619539	Ribosome-binding ATPase YchF	N3	Translation
B2J841	0.262002	0.0268676	0	0.821735	1.32064e-08	1	-0.904485	1.63977e-09	-1	-0.344752	0.00397009	0	1.19914	1.76753	0.534223	0.787443	Malto-oligosyltrehalose trehalohydrolase (MTHase) (EC 3.2.1.141) (4-alpha-D-((1->4)-alpha-D-glucano)trehalose trehalohydrolase) (Maltooligosyl trehalose trehalohydrolase)	N3	Carbohydrate metabolic process
B2IU44	-0.258883	0.0106268	0	0.820755	4.23814e-10	1	0.138292	0.164205	0	1.21793	2.39682e-14	1	0.835735	1.76633	1.1006	2.32613	Phycobilisome protein	N2	Photosynthesis
B2IYY1	-0.565034	8.70371e-07	0	0.819797	4.05397e-10	1	-0.751277	2.61365e-09	-1	0.633554	8.98874e-08	1	0.67594	1.76516	0.594077	1.55138	UPF0234 protein Npun_R4736	NA
B2J3I7	0.0693547	0.839228	0	0.819546	0.00602318	1	-2.33213	9.45475e-10	-1	-1.58194	2.03662e-06	-1	1.04925	1.76485	0.198591	0.334033	Type II secretion system protein	N7	Protein trafficking
B2J212	0.57886	0.258031	0	0.818511	0.0984424	0	-1.82288	0.000382327	-1	-1.58323	0.00183156	-1	1.49367	1.76359	0.282656	0.333734	Band 7 protein	NA
B2IVA4	0.237705	0.0187542	0	0.813554	5.25623e-10	1	-1.1256	2.75519e-13	-1	-0.549747	1.45485e-06	0	1.17912	1.75754	0.458313	0.68314	Adenosylhomocysteinase (EC 3.3.1.1) (S-adenosyl-L-homocysteine hydrolase) (AdoHcyase)	N3	One-carbon metabolic process
B2J5A9	-0.129056	0.451919	0	0.812725	6.06476e-06	1	-0.271215	0.090835	0	0.670566	0.000105354	1	0.91443	1.75653	0.828621	1.5917	30S ribosomal protein S7	N2	Translation
B2J477	0.356976	0.120017	0	0.801509	0.000615117	1	0.990687	4.22365e-05	1	1.43522	8.79975e-08	1	1.28074	1.74292	1.98713	2.70423	PBS lyase HEAT domain protein repeat-containing protein CpeZ	NA
B2IZB9	-0.457193	8.29192e-09	0	0.797758	1.44954e-14	1	-0.125992	0.0456891	0	1.12896	9.50773e-19	1	0.728402	1.7384	0.916374	2.18701	Alkyl hydroperoxide reductase/ Thiol specific antioxidant/ Mal allergen (EC 1.11.1.7)	N2	Response to oxidative stress
B2J430	-0.939728	0.00208336	-1	0.796276	0.0079628	1	-0.328657	0.268707	0	1.40735	1.5252e-05	1	0.521331	1.73661	0.796277	2.65249	Pentapeptide repeat protein	N2
B2J8B8	0.0311156	0.888988	0	0.795787	5.92268e-05	1	-0.404076	0.0277927	0	0.360595	0.0502554	0	1.0218	1.73602	0.75572	1.28396	50S ribosomal protein L25 (General stress protein CTC)	NA	Translation
B2J5E3	-0.604141	0.00497111	-1	0.795012	0.000319513	1	-0.356593	0.0880333	0	1.04256	7.97037e-06	1	0.657863	1.73509	0.781007	2.05988	D-fructose 1,6-bisphosphatase class 2/sedoheptulose 1,7-bisphosphatase (FBPase class 2/SBPase) (EC 3.1.3.11) (EC 3.1.3.37)	N2	Calvin cycle
B2J0B9	0.328273	0.035641	0	0.786127	4.97994e-06	1	-0.517815	0.00107444	0	-0.0599615	0.724228	0	1.25551	1.72444	0.698429	0.95929	Peptidase M48, Ste24p	N3	Proteolysis
B2IUS3	-0.17153	0.494529	0	0.784909	0.00121306	1	-2.613	3.43157e-13	-1	-1.65656	1.26847e-08	-1	0.8879	1.72298	0.163459	0.317194	Tetratricopeptide TPR_4	N7
B2IY52	0.996448	1.55885e-10	1	0.782903	2.74743e-08	1	-1.24383	7.24266e-13	-1	-1.45737	1.0699e-14	-1	1.99508	1.72059	0.422252	0.364156	Tetratricopeptide TPR_2 repeat protein TprN	NA	Protein metabolic process
B2J2E1	0.251967	0.00591317	0	0.775383	1.33307e-10	1	0.631677	1.15468e-08	1	1.15509	6.73211e-15	1	1.19083	1.71164	1.54936	2.22699	Glyceraldehyde-3-phosphate dehydrogenase (EC 1.2.1.-)	N2	Glycolytic process
B2ITQ5	-0.241772	0.0773121	0	0.772314	6.26805e-07	1	-0.430305	0.00173729	0	0.583781	5.88255e-05	0	0.845706	1.70801	0.742105	1.49877	50S ribosomal protein L3	N2	Translation
B2J575	-0.530348	0.015553	0	0.767505	0.000643885	1	0.346198	0.107111	0	1.64405	2.60123e-09	1	0.692388	1.70232	1.27121	3.12542	Delta-aminolevulinic acid dehydratase (EC 4.2.1.24)	N2	Tetrapyrrole metabolic process
B2J0K1	-1.40865	1.2693e-08	-1	-1.24274	1.38681e-07	-1	0.279498	0.159316	0	0.445408	0.0259619	0	0.376665	0.42257	1.21377	1.3617	Rieske (2Fe-2S) domain protein	N4	Oxidation-reduction process
B2J4J9	-0.00403151	0.967255	0	0.764105	1.26535e-10	1	0.0578097	0.531464	0	0.825946	2.05235e-11	1	0.997209	1.69832	1.04088	1.7727	Thioredoxin	N2	Response to oxidative stress
B2J771	-0.174714	0.190928	0	0.763219	3.76397e-07	1	-0.556306	5.94179e-05	0	0.381627	0.00392698	0	0.885943	1.69727	0.680041	1.30281	TPR repeat-containing protein	NA
B2IU14	0.630643	0.219279	0	0.763005	0.128274	0	-2.1147	6.73105e-05	-1	-1.98234	0.000171427	-1	1.54825	1.69702	0.230893	0.253079	Methyl-accepting chemotaxis sensory transducer with phytochrome sensor	N7	Signal transduction
B2J8Q9	-0.886451	0.0147491	-1	0.754241	0.0367074	1	-2.55182	9.35745e-09	-1	-0.911126	0.0117634	-1	0.540943	1.68674	0.17054	0.53177	Allergen V5/Tpx-1 family protein	N7
B2J7V4	0.721709	0.0679939	0	0.75382	0.0539559	0	-1.18007	0.00278774	-1	-1.14795	0.00395541	-1	1.64913	1.68625	0.441331	0.451265	Glycosyl transferase, family 2	NA	Glycosylation
B2IT35	0.757244	7.53535e-07	1	0.75326	7.10927e-07	1	1.1536	1.10191e-10	1	1.14962	1.23176e-10	1	1.69026	1.6856	2.22468	2.21855	RNP-1 like RNA-binding protein	NA	RNA binding
B2IVK6	-0.299248	0.000167692	0	0.748546	4.02408e-12	1	-0.575813	1.54346e-09	0	0.471981	9.609e-08	0	0.812676	1.6801	0.670908	1.38701	30S ribosomal protein S16	NA	Translation
B2J9L3	2.36594	1.89939e-24	1	0.746449	1.1125e-10	1	-0.152138	0.0735778	0	-1.77163	1.76066e-20	-1	5.15487	1.67766	0.899916	0.292878	Uncharacterized protein-cGMP-specific 3',5'-cyclic phosphodiesterase	N1	Signal transduction
B2J3F7	-0.861719	3.4215e-13	-1	-0.91563	7.26144e-14	-1	0.310833	0.000144746	0	0.256922	0.00136618	0	0.550296	0.530113	1.24042	1.19493	NmrA family protein (EC 1.5.1.30)	N4	Oxidation-reduction process
B2J838	-0.85312	1.48646e-14	-1	-1.42924	1.63797e-20	-1	-0.292932	5.57254e-05	0	-0.869055	7.14289e-15	-1	0.553586	0.371326	0.816242	0.547505	Aldo/keto reductase (EC 1.1.1.91)	N5	Oxidation-reduction process
B2IX03	-0.805418	0.000966512	-1	-1.38646	3.42267e-07	-1	-0.0975163	0.691867	0	-0.678554	0.00447021	-1	0.572196	0.382503	0.934641	0.624791	Short-chain dehydrogenase/reductase SDR (EC 1.1.1.303)	N5	Oxidation-reduction process
B2J0U0	-0.416125	7.71254e-08	0	-0.699225	6.35082e-13	-1	0.0941712	0.142	0	-0.188929	0.00411651	0	0.749435	0.615903	1.06745	0.877257	FAD-dependent pyridine nucleotide-disulphide oxidoreductase (EC 1.6.99.3)	N5	Oxidation-reduction process
B2ITU4	0.431106	0.10996	0	-0.771765	0.00429378	-1	-0.360889	0.172347	0	-1.56376	4.01435e-07	-1	1.34827	0.5857	0.778685	0.338268	Monooxygenase, FAD-binding (EC 1.14.13.50)	NA	Oxidation-reduction process
B2IWZ9	-1.07275	4.22657e-05	-1	-0.812322	0.00106768	-1	-0.747941	0.00220336	-1	-0.487512	0.0425348	0	0.475412	0.569465	0.595453	0.713254	Short-chain dehydrogenase/reductase SDR (EC 1.1.1.100)	N8	Oxidation-reduction process
B2IX65	-0.384817	0.153216	0	-1.00111	0.000291789	-1	0.497476	0.0564624	0	-0.118819	0.676245	0	0.765876	0.499615	1.41174	0.920941	Cytochrome P450 (EC 1.14.14.1)	N5	Oxidation-reduction process
B2JAZ2	-0.281775	0.33264	0	-0.98083	0.000707868	-1	0.0101952	0.976574	0	-0.688859	0.014213	-1	0.822578	0.506688	1.00709	0.620344	Aldo/keto reductase (EC 1.1.1.91)	N5	Oxidation-reduction process
B2J7M6	-0.271588	0.0222324	0	-1.17118	4.9475e-12	-1	0.108764	0.364299	0	-0.790829	3.0644e-08	-1	0.828407	0.444058	1.0783	0.578012	Glutathione S-transferase, N-terminal domain protein	N5	Oxidation-reduction process
B2IZK2	-0.209197	0.121503	0	-1.15588	1.08816e-10	-1	-0.00424806	0.977893	0	-0.950928	8.34637e-09	-1	0.865018	0.448793	0.99706	0.5173	Aldo/keto reductase (EC 1.1.1.65)	N5	Oxidation-reduction process
B2IZG4	-0.196908	0.748739	0	-1.30958	0.0162341	-1	0.0475809	0.934241	0	-1.06509	0.0478391	-1	0.872419	0.403439	1.03353	0.477943	Short-chain dehydrogenase/reductase SDR (EC 1.1.1.100)	N5	Oxidation-reduction process
B2IWY4	-0.139242	0.393244	0	-0.730557	1.58277e-05	-1	-0.0536747	0.742832	0	-0.64499	0.000101987	-1	0.907996	0.602671	0.963479	0.639497	Aldehyde dehydrogenase (EC 1.2.1.16)	N5	Oxidation-reduction process
B2ITJ1	-0.137454	0.488267	0	-0.942555	5.04792e-06	-1	-0.00249638	0.98961	0	-0.807597	5.5158e-05	-1	0.909122	0.520311	0.998271	0.571333	Short-chain dehydrogenase/reductase SDR (EC 1.1.1.100)	N5	Oxidation-reduction process
B2JAV9	-0.00297096	0.980192	0	-0.673283	1.46741e-07	-1	0.330191	0.00268627	0	-0.34012	0.00226698	0	0.997943	0.627078	1.25718	0.789975	Short-chain dehydrogenase/reductase SDR (EC 1.1.1.184)	N5	Oxidation-reduction process
B2J9M7	0.139838	0.397148	0	-0.642484	0.000120357	-1	0.281372	0.0715662	0	-0.50095	0.00195293	0	1.10178	0.640609	1.21535	0.706641	Alcohol dehydrogenase, zinc-binding domain protein (EC 1.6.5.5)	N5	Oxidation-reduction process
B2ITQ3	0.272988	0.0108332	0	0.744302	1.19885e-08	1	-0.170817	0.103122	0	0.300497	0.00518761	0	1.20831	1.67516	0.88834	1.23157	50S ribosomal protein L23	NA	Translation
B2IU86	0.326532	0.00264254	0	-0.591625	9.37282e-07	-1	0.272301	0.00984916	0	-0.645856	1.94905e-07	-1	1.254	0.663595	1.20773	0.639114	Pyridine nucleotide-disulphide oxidoreductase dimerisation region (EC 1.8.1.7)	N5	Oxidation-reduction process
B2JBJ5	0.729979	0.169398	0	-1.45917	0.00556849	-1	2.71908	2.72046e-06	1	0.529931	0.318769	0	1.65862	0.363703	6.58451	1.44386	FAD-dependent pyridine nucleotide-disulphide oxidoreductase (EC 1.8.1.4)	N6	Oxidation-reduction process
B2IWB5	0.825168	0.0825297	0	-1.56927	0.00116216	-1	1.1949	0.0106783	1	-1.19954	0.0110862	-1	1.77174	0.33698	2.28928	0.435414	Ferredoxin-thioredoxin reductase, catalytic chain (FTR-C) (EC 1.8.7.2) (Ferredoxin-thioredoxin reductase subunit B)	NA	Oxidation-reduction process
B2IYX0	0.26956	0.154096	0	0.742409	0.000147024	1	-0.532079	0.00420827	0	-0.0592298	0.764579	0	1.20544	1.67297	0.691558	0.959776	Mo-dependent nitrogenase family protein	N3	Nitrogen fixation
B2J282	-0.0446513	0.903461	0	0.740408	0.0157137	1	-0.650097	0.0311258	-1	0.134962	0.681972	0	0.969524	1.67065	0.637237	1.09806	Two component transcriptional regulator, LuxR family	NA	Signal transduction
B2JA75	-0.122101	0.209915	0	0.739712	1.16578e-09	1	-0.88373	2.03476e-11	-1	-0.0219163	0.832771	0	0.918848	1.66984	0.541965	0.984924	50S ribosomal protein L1	N3	Translation
B2ITR0	0.244218	0.203268	0	-0.812388	4.95793e-05	-1	1.13501	1.99066e-07	1	0.078404	0.699112	0	1.18445	0.569438	2.1962	1.05585	Transketolase domain protein (EC 2.2.1.1) (EC 2.2.1.7)	N6	Pentose-phosphate pathway
B2J9Q0	-0.547616	0.132216	0	-1.02068	0.00492671	-1	-0.209667	0.575408	0	-0.68273	0.0547915	0	0.68415	0.492884	0.864737	0.622985	6-phosphogluconolactonase (6PGL) (EC 3.1.1.31)	N5	Pentose-phosphate pathway
B2J456	0.413399	0.0207438	0	0.737623	9.18119e-05	1	-0.458385	0.00952391	0	-0.134161	0.469568	0	1.33182	1.66743	0.727801	0.911199	Dihydroxy-acid dehydratase (DAD) (EC 4.2.1.9)	N3	Cellular amino acid metabolic process
B2IVP6	1.32496	0.0326168	1	0.732541	0.237892	0	-0.893148	0.143135	0	-1.48557	0.0159603	-1	2.50526	1.66156	0.538438	0.357108	AAA_23 domain-containing protein	NA
B2IXB2	0.212015	0.257167	0	0.73097	0.000133775	1	-2.29393	1.13567e-14	-1	-1.77498	6.29555e-12	-1	1.1583	1.65975	0.203919	0.292199	Phosphonate ABC transporter, periplasmic phosphonate-binding protein	N7	Transport
B2J2Z9	0.574571	0.100744	0	0.729731	0.0350319	1	-1.79033	3.24782e-06	-1	-1.63517	1.54779e-05	-1	1.48923	1.65833	0.289106	0.321933	Response regulator receiver protein	N7	Signal transduction
B2J791	1.52072	5.71172e-06	1	0.728528	0.0157029	1	2.03237	2.35517e-08	1	1.24017	0.000104985	1	2.86935	1.65695	4.09076	2.36227	Putative signal transduction protein with EFhand domain protein	N6	Signal transduction
B2J8J8	-0.555708	0.00568449	0	0.726442	0.000416623	1	-1.65135	2.7347e-10	-1	-0.369202	0.0596071	0	0.680323	1.65455	0.318342	0.774211	Uncharacterized protein	NA
B2J2Q9	0.0204806	0.958179	0	0.72527	0.0401648	1	-0.804383	0.0213133	-1	-0.0995936	0.792356	0	1.0143	1.65321	0.572607	0.933296	UbiD family decarboxylase	N3	Quinone biosynthetic process
B2J577	-1.23326	1.44546e-07	-1	-0.951556	1.12678e-05	-1	-0.042618	0.842401	0	0.239081	0.230675	0	0.425357	0.517074	0.970892	1.18024	Protein translocase subunit SecD	N4	Peptide transport
B2IX39	2.55573	1.38749e-08	1	0.724483	0.0473339	1	0.257362	0.495029	0	-1.57389	5.98934e-05	-1	5.87965	1.65231	1.19529	0.335903	Surface antigen (D15)-membrane protein assembly factor BamA	N1	Membrane assembly
B2IVR3	-0.134377	0.85231	0	0.724251	0.243292	0	-1.34564	0.0274214	-1	-0.487017	0.446496	0	0.911063	1.65204	0.393478	0.713499	L-aspartate oxidase (EC 1.4.3.16)	NA	Cellular amino acid metabolic process
B2J8Q6	-0.750721	1.56651e-06	-1	0.723102	2.56007e-06	1	-0.340635	0.0124652	0	1.13319	3.66382e-10	1	0.594306	1.65073	0.789694	2.19343	Rhodanese domain protein	N2	Cyanide metabolic process
B2IYH4	0.326537	0.4001	0	0.717658	0.0529065	0	-1.72619	1.77992e-05	-1	-1.33507	0.00054313	-1	1.254	1.64451	0.302249	0.396373	Peptidase M24 (EC 3.4.11.9)	NA	Proteolysis
B2J9E3	0.322085	0.590987	0	0.708197	0.202006	0	-1.12239	0.039151	-1	-0.736274	0.181675	0	1.25014	1.63376	0.459333	0.600288	Polysaccharide biosynthesis protein CapD (EC 5.1.3.2)	NA	Carbohydrate metabolic process
B2J6H8	0.307307	0.414135	0	0.705719	0.0489609	1	-0.631741	0.0747754	0	-0.233328	0.537888	0	1.2374	1.63096	0.645397	0.85067	Uncharacterized protein	N3
B2IT59	0.137455	0.551391	0	0.702288	0.00130792	1	-0.0276532	0.905321	0	0.53718	0.0119321	0	1.09996	1.62708	0.981015	1.45113	Sulfite reductase, ferredoxin dependent (EC 1.8.7.1)	N2	Sulfur compound metabolic process
B2IUH7	1.09617	1.52568e-11	1	0.700659	2.28918e-07	1	-0.444819	0.000237953	0	-0.840327	6.63177e-09	-1	2.13786	1.62525	0.734676	0.558517	Uncharacterized protein	N1
B2IVK9	0.356528	5.20117e-05	0	0.699451	1.40752e-10	1	0.129693	0.10719	0	0.472616	5.00481e-07	0	1.28034	1.62389	1.09406	1.38762	Heme binding protein	N2
B2IW35	0.246791	0.29975	0	0.695964	0.00302749	1	-0.895907	0.000195461	-1	-0.446735	0.0506959	0	1.18656	1.61997	0.537409	0.733702	Ferritin, Dps family protein	N3	Cellular homeostasis
B2J0S3	-0.0687896	0.679256	0	0.692726	2.0836e-05	1	-0.341842	0.0216817	0	0.419674	0.00580942	0	0.953438	1.61633	0.789033	1.33762	Manganese and iron superoxide dismutase (EC 1.15.1.1)	N2	Response to oxidative stress
B2J6Y0	-0.157107	0.778566	0	0.691189	0.166511	0	-1.06292	0.0302576	-1	-0.214627	0.689754	0	0.896822	1.61461	0.478661	0.861769	Methyltransferase type 12	NA	Methylation
B2IVF1	3.33931	7.21824e-27	1	0.690056	1.78248e-08	1	0.645706	6.67731e-08	1	-2.00355	3.36732e-20	-1	10.1212	1.61335	1.5645	0.249386	MscS Mechanosensitive ion channel	N1	Transport
B2J0P6	-0.216317	0.507242	0	0.688208	0.0247131	1	-1.08231	0.000572931	-1	-0.177788	0.5836	0	0.86076	1.61128	0.472271	0.884057	Peptidoglycan-binding domain 1 protein	NA	Bacterial cell wall modification
B2J037	-0.461905	1.30996e-05	0	0.67413	1.19885e-08	1	0.0621111	0.534571	0	1.19815	1.18758e-14	1	0.726027	1.59563	1.04399	2.29445	Phycobilisome protein ApcA	N2	Photosynthesis
B2IZM1	0.0312703	0.897989	0	0.673645	0.00107529	1	-0.0293853	0.896313	0	0.61299	0.00270455	1	1.02191	1.5951	0.979838	1.52943	Response regulator receiver sensor signal transduction histidine kinase	N2	Signal transduction
B2J0C6	0.0139413	0.916564	0	0.673458	2.05794e-07	1	-0.74302	3.06497e-08	-1	-0.083504	0.471115	0	1.00971	1.59489	0.597487	0.943763	Peptidyl-prolyl cis-trans isomerase (PPIase) (EC 5.2.1.8)	N3	Protein metabolic process
B2J9C5	-0.075639	0.827896	0	0.669137	0.0257095	1	-0.687925	0.0202895	-1	0.056851	0.864359	0	0.948922	1.59012	0.620746	1.04019	Thioredoxin reductase (EC 1.8.1.9)	NA	Response to oxidative stress
B2IZ63	-0.617092	1.49811e-10	-1	0.668106	2.2876e-11	1	-0.711765	4.75883e-12	-1	0.573433	7.85261e-10	0	0.651984	1.58899	0.610573	1.48806	FeS assembly ATPase SufC	NA	Sulfur compound metabolic process
B2IW88	-0.299409	0.351094	0	-0.617916	0.0451362	-1	0.431123	0.158419	0	0.112615	0.735537	0	0.812585	0.651611	1.34828	1.08119	FHA domain containing protein	NA	Bacterial cell wall modification
B2J1X8	0.668299	0.00704291	1	-0.749603	0.00267582	-1	0.135784	0.594142	0	-1.28212	3.04764e-06	-1	1.5892	0.594767	1.09869	0.411191	Cell wall hydrolase/autolysin	NA	Bacterial cell wall modification
B2J9P9	-1.55567	3.07187e-14	-1	-0.787893	1.54725e-07	-1	0.0147615	0.914464	0	0.782536	1.85692e-07	1	0.340171	0.579189	1.01028	1.72015	FHA domain containing protein	N4	Bacterial cell wall modification
B2J7K1	-1.74461	1.82241e-09	-1	-0.927509	0.000112999	-1	-0.684923	0.00273343	-1	0.132176	0.583119	0	0.298415	0.525765	0.622039	1.09595	Peptidoglycan-binding domain 1 protein	N8	Bacterial cell wall modification
B2IZ20	-0.707675	2.35902e-07	-1	-0.934727	6.74887e-10	-1	-0.839916	6.71502e-09	-1	-1.06697	3.27768e-11	-1	0.612306	0.523141	0.558676	0.477321	Peptidoglycan-binding domain 1 protein	NA	Bacterial cell wall modification
B2IU53	-1.49777	0.00019658	-1	-2.45039	6.22092e-08	-1	-0.305513	0.431085	0	-1.25814	0.00128627	-1	0.354101	0.182961	0.809155	0.418084	FHA modulated glycosyl transferase/transpeptidase (EC 2.4.1.129)	N5	Bacterial cell wall modification
B2IVY0	-0.36925	0.16328	0	0.667542	0.0105927	1	-0.49769	0.052002	0	0.539102	0.0363541	0	0.774185	1.58836	0.70824	1.45307	Nucleotidyl transferase (EC 2.7.7.13) (EC 5.4.2.10)	NA	Carbohydrate metabolic process
B2J6S8	-0.832436	0.1244	0	0.665288	0.217197	0	-0.169523	0.764128	0	1.3282	0.0130007	1	0.56158	1.58589	0.889136	2.51089	Rubredoxin	NA	Response to oxidative stress
P48971	-0.220138	0.000921363	0	0.664508	1.59889e-12	1	-0.228961	0.000510124	0	0.655685	1.93393e-12	1	0.858483	1.58503	0.853249	1.57536	Putative OxPP cycle protein OpcA	N2	Carbohydrate metabolic process
B2J4A2	0.175287	0.77353	0	0.662636	0.224048	0	-2.20366	0.000107048	-1	-1.71631	0.00191212	-1	1.12919	1.58297	0.217086	0.304326	Multi-sensor signal transduction multi-kinase	N7	Signal transduction
B2IV02	1.09362	0.00414937	1	0.662204	0.0756366	0	0.071504	0.860409	0	-0.359916	0.347272	0	2.13409	1.5825	1.05081	0.77921	Alpha/beta hydrolase fold protein-phytohormone ligand receptors	N1	Hydrolysis of ester and peptide bonds
B2J1G1	-0.341769	0.167585	0	0.658287	0.00717479	1	-1.08938	2.9113e-05	-1	-0.0893207	0.734338	0	0.789073	1.57821	0.469965	0.939965	4-hydroxy-3-methylbut-2-en-1-yl diphosphate synthase (ferredoxin) (EC 1.17.7.1) (1-hydroxy-2-methyl-2-(E)-butenyl 4-diphosphate synthase)	NA	Isoprenoid biosynthetic process
B2IUD8	1.32528	7.36208e-05	1	0.657239	0.0347087	1	0.255012	0.422814	0	-0.413025	0.184557	0	2.50581	1.57706	1.19335	0.751047	Exodeoxyribonuclease III (EC 3.1.11.2)	N1	Response to stimulus
B2JA76	-0.36506	4.88751e-06	0	0.657034	2.73558e-11	1	-0.402098	7.66403e-07	0	0.619996	1.11286e-10	1	0.776437	1.57684	0.756757	1.53687	50S ribosomal protein L10	N2	Translation
B2J941	-0.445996	0.338628	0	0.653092	0.149027	0	2.2627	4.94434e-06	1	3.36179	3.07886e-09	1	0.734077	1.57253	4.7989	10.2802	Response regulator receiver protein (EC 3.1.1.61)	NA	Signal transduction
B2J4Y7	-0.736281	0.00144539	-1	0.649938	0.00424794	1	-0.896411	0.000136933	-1	0.489808	0.0282553	0	0.600285	1.5691	0.537222	1.40426	UBA/THIF-type NAD/FAD binding protein	NA
B2J6Y6	0.708104	8.92672e-08	1	0.649241	3.99234e-07	1	0.955322	1.35744e-10	1	0.896458	6.1496e-10	1	1.63366	1.56834	1.93901	1.86149	Nitrogenase iron protein (EC 1.18.6.1) (Nitrogenase Fe protein) (Nitrogenase component II) (Nitrogenase reductase)	NA	Nitrogen fixation
B2J138	-0.291622	0.185983	0	0.648947	0.00300944	1	-0.281325	0.187574	0	0.659243	0.00260105	1	0.816983	1.56802	0.822835	1.57925	NAD-dependent epimerase/dehydratase	N2	Carbohydrate metabolic process
B2J8Q1	-0.883348	0.169412	0	-1.28056	0.0421336	-1	-0.107797	0.876937	0	-0.50501	0.439512	0	0.542108	0.411636	0.928004	0.704656	NAD kinase (EC 2.7.1.23) (ATP-dependent NAD kinase)	N5	Phosphorylation
B2IVM6	-0.423834	0.300442	0	-1.33836	0.00102378	-1	1.25482	0.00181082	1	0.34029	0.406176	0	0.745441	0.39547	2.38637	1.26601	Diacylglycerol kinase, catalytic region	NA	Phosphorylation
B2IVD0	-0.324238	0.579013	0	0.647898	0.230657	0	-2.42582	2.64722e-05	-1	-1.45368	0.00720971	-1	0.79872	1.56688	0.186104	0.365088	Cyclase/dehydrase	N7	Polyketide synthesis
B2J576	-0.939593	5.65178e-07	-1	0.647291	0.000155488	1	-1.22545	2.40358e-09	-1	0.361439	0.0256498	0	0.52138	1.56622	0.427666	1.28471	Pyruvate dehydrogenase E1 component subunit beta (EC 1.2.4.1)	NA	Tricarboxilic acid cycle
B2J1L7	-1.34917	0.060131	0	0.646599	0.37546	0	-1.95253	0.0059994	-1	0.0432488	0.954205	0	0.392516	1.56547	0.258364	1.03043	GTP cyclohydrolase 1 (EC 3.5.4.16) (GTP cyclohydrolase I) (GTP-CH-I)	NA	organic acid metabolic process
B2IUW7	0.413278	3.98219e-05	0	0.641406	1.56016e-08	1	-0.318144	0.00079762	0	-0.0900158	0.343189	0	1.33171	1.55985	0.802101	0.939512	DNA-directed RNA polymerase subunit omega (RNAP omega subunit) (EC 2.7.7.6) (RNA polymerase omega subunit) (Transcriptase subunit omega)	N3	Nucleic acid metabolic process
B2J422	0.399187	0.0174179	0	0.63708	0.000264957	1	-1.47262	7.22224e-11	-1	-1.23472	3.84018e-09	-1	1.31876	1.55518	0.360328	0.424924	FAD dependent oxidoreductase	N7	Oxidation-reduction process
B2J9Q1	-0.766415	0.0546498	0	0.636214	0.107642	0	-0.811353	0.0376489	-1	0.591277	0.133058	0	0.587877	1.55425	0.569847	1.50658	Ribonuclease PH (RNase PH) (EC 2.7.7.56) (tRNA nucleotidyltransferase)	NA	Nucleic acid metabolic process
B2J270	-0.402151	2.1192e-05	0	0.636023	4.40139e-09	1	-0.740914	1.43125e-10	-1	0.29726	0.000886629	0	0.756729	1.55404	0.59836	1.22881	Alpha-glucan phosphorylase (EC 2.4.1.1)	NA	Carbohydrate metabolic process
B2J9Z5	1.23012	0.00169652	1	0.633876	0.0955106	0	0.473715	0.21056	0	-0.122531	0.762857	0	2.34587	1.55173	1.38868	0.918574	Transcriptional regulator, LysR family	N1	Regulation of gene expression
B2J459	0.808015	4.28697e-05	1	0.63265	0.000764916	1	2.83181	5.99237e-17	1	2.65645	2.01031e-16	1	1.7508	1.55041	7.11968	6.30478	Signal transduction histidine kinase (STHK), LytS	N6	Signal transduction
B2IX22	0.357578	0.000257699	0	0.625193	2.54851e-08	1	-0.573438	1.37265e-07	0	-0.305823	0.00133098	0	1.28127	1.54242	0.672013	0.80898	Nucleoside diphosphate kinase (NDK) (NDP kinase) (EC 2.7.4.6) (Nucleoside-2-P kinase)	N3	Ribose phosphate metabolic process
B2J1F0	-2.73721	1.04347e-05	-1	0.622927	0.271829	0	-1.73535	0.00220677	-1	1.62479	0.00433791	1	0.149975	1.54	0.300337	3.08396	Cupin 2, conserved barrel domain protein	NA
B2IV24	2.19562	8.435e-05	1	0.621704	0.235551	0	-0.125952	0.821678	0	-1.69986	0.00148461	-1	4.58085	1.53869	0.916399	0.307815	Pentapeptide repeat protein	N1
B2J9Z0	0.178271	0.00613014	0	0.618419	9.95065e-12	1	0.636121	4.69315e-12	1	1.07627	3.97491e-18	1	1.13153	1.53519	1.55414	2.10857	Microcompartments protein	NA
B2J4C3	-2.07657	2.97331e-21	-1	-0.886619	2.57014e-11	-1	0.43559	2.53469e-05	0	1.62554	3.19553e-18	1	0.237078	0.54088	1.35246	3.08557	Phycobilisome linker polypeptide CpcC	N4	Photosynthesis
B2J0D3	0.137326	0.281898	0	0.612415	6.97077e-06	1	-0.204096	0.094001	0	0.270993	0.0277836	0	1.09986	1.52882	0.868082	1.20664	30S ribosomal protein S18	NA	Translation
B2JA71	-0.28508	5.88652e-05	0	0.611784	2.2876e-11	1	-0.257121	0.000183702	0	0.639744	7.54253e-12	1	0.820696	1.52815	0.836756	1.55805	50S ribosomal protein L19	N2	Translation
B2J499	-1.88792	1.46213e-05	-1	-1.65595	8.23412e-05	-1	0.701876	0.0727075	0	0.933848	0.0181907	1	0.270196	0.317328	1.62662	1.91036	Photosystem one PsaX	N4	Photosynthesis
B2J5L8	0.212758	0.2198	0	0.61162	0.000486317	1	0.477632	0.00473828	0	0.876494	3.5427e-06	1	1.1589	1.52797	1.39246	1.83591	Vanadium dependent peroxidase	N2	Oxidation-reduction process
B2ITQ1	-0.279176	0.221677	0	0.611521	0.00657571	1	-1.46602	4.21767e-08	-1	-0.575325	0.010035	0	0.824061	1.52787	0.361979	0.671135	30S ribosomal protein S19	N7	Translation
B2ITQ4	-0.0729362	0.586728	0	0.609577	7.20203e-06	1	-0.225542	0.063794	0	0.456972	0.00039072	0	0.950701	1.52581	0.855274	1.37266	50S ribosomal protein L4	N2	Translation
B2J3Z3	-0.0933466	0.293174	0	0.608229	1.06436e-08	1	-0.247411	0.00418696	0	0.454165	2.72061e-06	0	0.937346	1.52439	0.842407	1.36999	PfkB domain protein (EC 2.7.1.20)-kinase	N2	Phosphorylation
B2IVL4	-0.177867	0.286216	0	0.607557	0.000325404	1	-0.952364	3.57633e-07	-1	-0.16694	0.312889	0	0.884009	1.52368	0.516785	0.89073	Peptidase M3A and M3B, thimet/oligopeptidase F (EC 3.4.24.70)	N3	Proteolysis
B2J2S6	-0.996611	4.70478e-10	-1	0.605616	6.90147e-06	1	-0.721121	3.27824e-07	-1	0.881105	6.70682e-09	1	0.501176	1.52163	0.606626	1.84179	Methionine-R-sulfoxide reductase	NA	Oxidation-reduction process
B2J6S6	-1.86547	1.3175e-07	-1	-0.901261	0.00300944	-1	0.338683	0.253848	0	1.30289	5.00566e-05	1	0.274435	0.535418	1.2646	2.46722	NAD(P)H-quinone oxidoreductase subunit K (EC 7.1.1.-) (NAD(P)H dehydrogenase I subunit K) (NDH-1 subunit K) (NDH-K)	N4	Photosynthesis
B2ITQ0	0.241533	0.136455	0	0.605431	0.000292177	1	-0.304362	0.0538473	0	0.0595365	0.732657	0	1.18225	1.52143	0.8098	1.04213	50S ribosomal protein L22	N3	Translation
B2J6N6	0.393297	0.000455875	0	0.602317	8.04234e-07	1	-0.313316	0.00357821	0	-0.104297	0.341905	0	1.31339	1.51815	0.80479	0.930258	Putative pectate lyase, polysaccharide lyase family 9, Parallel beta-helix repeat	NA	Plant Cell wall modification
B2IXF0	0.392005	0.387131	0	0.60211	0.166934	0	-1.79035	8.90455e-05	-1	-1.58025	0.000456551	-1	1.31222	1.51794	0.289101	0.334424	Putative phenylacetate-CoA ligase	N7	Cellular amino acid metabolic process
B2J393	-1.53542	7.386e-16	-1	-2.10195	2.09806e-19	-1	0.855219	1.17773e-09	1	0.288689	0.00878727	0	0.34498	0.232944	1.80903	1.22153	Photosystem I iron-sulfur center (EC 1.97.1.12) (9 kDa polypeptide) (PSI-C) (Photosystem I subunit VII) (PsaC)	N4	Photosynthesis
B2J038	-1.47287	5.11593e-23	-1	-0.799236	2.70474e-15	-1	0.592205	4.69315e-12	1	1.26584	8.46842e-21	1	0.360265	0.574653	1.50755	2.40467	Phycobilisome linker polypeptide ApcE	N4	Photosynthesis
B2J483	-1.38122	4.32802e-15	-1	-0.730142	1.41468e-08	-1	0.777851	3.55913e-09	1	1.42893	1.37647e-15	1	0.383894	0.602845	1.71458	2.69247	Phycobilisome linker polypeptide	N4	Photosynthesis
B2J3X8	0.0102196	0.990024	0	0.60186	0.436215	0	-1.62302	0.0277889	-1	-1.03138	0.166305	0	1.00711	1.51767	0.324656	0.489243	Aminotransferase, class I and II (EC 2.6.1.66)	N7	Biosynthetic process
B2J7W4	-0.310581	0.00464909	0	-0.752993	1.27484e-08	-1	0.688927	7.38248e-08	1	0.246515	0.021906	0	0.806317	0.593371	1.61208	1.18634	NAD(P)H-quinone oxidoreductase subunit 1 (EC 7.1.1.-) (NAD(P)H dehydrogenase I subunit 1) (NDH-1 subunit 1) (NDH-A)	NA	Photosynthesis
B2J589	-1.27304	3.87403e-17	-1	-0.592619	6.28665e-09	-1	0.097636	0.230292	0	0.778054	1.23419e-11	1	0.413788	0.663138	1.07002	1.71482	Photosystem I reaction center protein PsaF, subunit III	N4	Photosynthesis
B2J740	1.33146	0.0112107	1	0.595995	0.255424	0	3.12117	2.50246e-07	1	2.3857	2.46784e-05	1	2.51658	1.51151	8.70092	5.22597	CsbD family protein	N6	Response to stimulus
B2IZ89	-0.39533	0.0356765	0	0.593216	0.00190257	1	-0.484856	0.00923596	0	0.50369	0.00750428	0	0.760315	1.50861	0.714568	1.41784	Gamma-glutamyl phosphate reductase (GPR) (EC 1.2.1.41) (Glutamate-5-semialdehyde dehydrogenase) (Glutamyl-gamma-semialdehyde dehydrogenase) (GSA dehydrogenase)	NA	Cellular amino acid metabolic process
B2J591	-0.88272	2.22436e-12	-1	-0.626564	6.28593e-09	-1	0.507759	3.72579e-07	0	0.763915	7.5006e-11	1	0.542344	0.647717	1.42184	1.69809	Photosystem I reaction center subunit XI (PSI subunit V) (PSI-L)	N4	Photosynthesis
B2J468	2.24146	2.76694e-09	1	-1.07478	0.000486317	-1	3.07863	1.5689e-12	1	-0.237617	0.440202	0	4.72876	0.474743	8.44809	0.848145	Phycobilisome linker polypeptide CpcG2	N6	Photosynthesis
B2J5N0	-0.386608	0.100744	0	-1.13553	8.81954e-06	-1	1.13506	8.50531e-06	1	0.386136	0.0949792	0	0.764926	0.455167	2.19628	1.30689	Photosystem II protein D1 (PSII D1 protein) (EC 1.10.3.9) (Photosystem II Q(B) protein)	NA	Photosynthesis
B2J294	-0.781638	2.86027e-11	-1	-0.591082	1.41468e-08	-1	0.0832907	0.333448	0	0.273847	0.00168912	0	0.581706	0.663845	1.05943	1.20903	Photosystem I protein PsaD	N4	Photosynthesis
B2IZ52	-0.744481	1.91577e-08	-1	-0.608768	8.12262e-07	-1	0.391046	0.000461183	0	0.526759	9.8109e-06	0	0.596883	0.655756	1.31134	1.44069	Photosystem II manganese-stabilizing protein PsbO	N4	Photosynthesis
B2J4M6	-0.734993	3.94046e-06	-1	-2.3434	9.686e-18	-1	0.133393	0.35399	0	-1.47502	1.33795e-12	-1	0.600821	0.197045	1.09687	0.35973	Photosystem I P700 chlorophyll a apoprotein A2 (EC 1.97.1.12) (PsaB)	N5	Photosynthesis
B2J4C4	-0.760029	0.258256	0	-3.30222	4.97106e-06	-1	3.03547	1.7464e-05	1	0.49328	0.468788	0	0.590485	0.101376	8.1991	1.40764	CpcD phycobilisome linker domain protein	NA	Photosynthesis
B2J9K3	-0.385454	2.99669e-07	0	0.592701	2.77668e-11	1	-0.275993	5.77195e-05	0	0.702162	4.22932e-13	1	0.765538	1.50807	0.825882	1.62694	RNA binding S1 domain protein	N2	RNA binding
B2J9W0	-0.403185	0.39136	0	0.590672	0.191683	0	-0.943323	0.0334617	-1	0.050534	0.920927	0	0.756187	1.50595	0.520034	1.03565	Uncharacterized protein	NA
B2IWV0	0.503958	0.0845858	0	0.587096	0.0426502	1	0.176418	0.561392	0	0.259555	0.383325	0	1.4181	1.50222	1.13007	1.19711	Aspartate kinase (EC 2.7.2.4)	NA	Cellular amino acid metabolic process
P48847	0.280968	0.361514	0	0.586519	0.0473339	1	-0.474464	0.10481	0	-0.168913	0.590091	0	1.21501	1.50162	0.719734	0.889513	Fructose-1,6-bisphosphatase class 1 (FBPase class 1) (EC 3.1.3.11) (D-fructose-1,6-bisphosphate 1-phosphohydrolase class 1)	N3	Calvin cycle
B2IZ80	-1.56	0.00127979	-1	0.585217	0.216349	0	-1.12141	0.0158715	-1	1.02381	0.0284196	1	0.33915	1.50026	0.459643	2.03327	Phycobilisome 7.8 kDa linker polypeptide, allophycocyanin-associated, core	NA	Photosynthesis
B2J310	-0.70895	8.62737e-06	-1	0.58495	0.000117116	0	2.21577	6.54641e-17	1	3.50967	1.6947e-22	1	0.611765	1.49999	4.6453	11.3898	Carbonic anhydrase (EC 4.2.1.1)	N6	Carbon utilization
B2J403	-0.759785	0.346263	0	0.58494	0.47105	0	-2.38507	0.00230869	-1	-1.04035	0.18018	0	0.590584	1.49998	0.191436	0.486211	Methionine aminopeptidase (MAP) (MetAP) (EC 3.4.11.18) (Peptidase M)	N7	Proteolysis
B2IUL1	-0.151432	0.282616	0	0.581586	6.53983e-05	0	-0.037698	0.795193	0	0.69532	4.76219e-06	1	0.900356	1.49649	0.974208	1.61924	ATP synthase epsilon chain (ATP synthase F1 sector epsilon subunit) (F-ATPase epsilon subunit)	N2	Transport
B2IY20	-0.0236358	0.972165	0	0.58026	0.351711	0	-1.69895	0.00534934	-1	-1.09505	0.0703871	0	0.98375	1.49512	0.30801	0.468119	Uncharacterized protein	NA
P48848	-0.261061	0.0519067	0	0.573292	5.62662e-05	0	0.174609	0.187354	0	1.00896	2.46295e-09	1	0.834474	1.48792	1.12866	2.01246	Glucose-6-phosphate 1-dehydrogenase (G6PD) (EC 1.1.1.49)	N2	Pentose-phosphate pathway
B2J903	-0.486561	0.00414338	0	0.572777	0.000820462	0	-1.03055	1.36392e-07	-1	0.0287897	0.876444	0	0.713725	1.48738	0.489524	1.02016	UDP-N-acetylglucosamine 1-carboxyvinyltransferase (EC 2.5.1.7) (Enoylpyruvate transferase) (UDP-N-acetylglucosamine enolpyruvyl transferase) (EPT)	NA	Bacterial cell wall modification
B2IW07	-1.25659	0.000443397	-1	0.570727	0.0939848	0	-0.316595	0.360222	0	1.51072	4.07293e-05	1	0.418533	1.48527	0.802963	2.84952	NAD(P)H-quinone oxidoreductase chain 4 (EC 7.1.1.-) (NAD(P)H dehydrogenase I, chain 4) (NDH-1, chain 4)	NA	Oxidation-reduction process
B2IUS9	1.51127	0.00875361	1	0.569364	0.327671	0	-0.258717	0.667278	0	-1.20062	0.0341037	-1	2.85061	1.48387	0.835831	0.435087	N-acetylmuramoyl-L-alanine amidase (EC 3.5.1.28)	N1	Bacterial cell wall modification
B2ITM7	-0.292783	8.19445e-06	0	0.569045	9.95065e-12	0	-0.21938	0.000337626	0	0.642448	4.26185e-13	1	0.816326	1.48354	0.858935	1.56098	30S ribosomal protein S9	N2	Translation
B2JB86	-1.53772	0.000619852	-1	0.566648	0.191431	0	-1.64251	0.00024404	-1	0.461856	0.291408	0	0.34443	1.48108	0.320299	1.37731	Cell division inhibitor	N8	Cell division
B2IWE2	-1.02519	0.000968889	-1	0.559728	0.0606935	0	-1.17062	0.000182605	-1	0.414302	0.166318	0	0.491346	1.47399	0.444232	1.33265	ATP phosphoribosyltransferase regulatory subunit	NA	Cellular amino acid metabolic process
B2J726	0.34821	0.0904083	0	0.557619	0.00669009	0	-1.53966	2.27597e-09	-1	-1.33025	5.03809e-08	-1	1.27298	1.47184	0.343967	0.3977	DegT/DnrJ/EryC1/StrS aminotransferase	N7
B2J8G4	-1.04597	0.0120307	-1	0.557332	0.17979	0	-1.27339	0.0022738	-1	0.329908	0.441109	0	0.48432	1.47154	0.413686	1.25693	Ribose-phosphate pyrophosphokinase (RPPK) (EC 2.7.6.1) (5-phospho-D-ribosyl alpha-1-diphosphate) (Phosphoribosyl diphosphate synthase) (Phosphoribosyl pyrophosphate synthase) (P-Rib-PP synthase) (PRPP synthase) (PRPPase)	NA	Ribose phosphate metabolic process
B2J208	0.237507	0.0841915	0	0.554445	0.000118805	0	-0.678122	6.04348e-06	-1	-0.361184	0.00835995	0	1.17895	1.4686	0.624978	0.778525	Carboxyl-terminal protease (EC 3.4.21.102)	N3	Proteolysis
B2J3J1	-1.84793	2.93847e-18	-1	-0.663508	1.46741e-07	-1	-0.566549	2.4241e-06	0	0.617874	5.81113e-07	1	0.277791	0.631341	0.67523	1.53461	Protein GrpE (HSP-70 cofactor)	NA	Protein folding
B2IUY1	-0.857481	0.0921691	0	-1.24534	0.0139855	-1	-0.0374083	0.944959	0	-0.425265	0.413783	0	0.551916	0.421809	0.974404	0.744702	Chaperone DnaJ domain protein	N5	Protein folding
B2J0R1	-1.45127	0.000177667	-1	0.553757	0.129921	0	-1.22637	0.000976285	-1	0.778659	0.0316986	1	0.3657	1.4679	0.427393	1.71554	Putative lactoylglutathione lyase protein	N8
B2ITW5	-0.534715	0.429283	0	0.553693	0.403803	0	-1.33601	0.0353303	-1	-0.247607	0.724754	0	0.690295	1.46784	0.396113	0.842293	Putative CheW protein	NA	Signal transduction
B2J2G0	0.405821	0.587171	0	0.545129	0.446632	0	-2.12331	0.00225213	-1	-1.984	0.00449288	-1	1.32484	1.45915	0.22952	0.252788	Glycosyl transferase, group 1 (EC 2.4.1.345)	N7	Glycosylation
B2J5Y6	1.37795	0.00550006	1	0.545036	0.269132	0	0.252048	0.622899	0	-0.580862	0.237379	0	2.59898	1.45906	1.1909	0.668564	ATP-dependent endonuclease of the OLD family-like protein	N1	Nucleic acid metabolic process
B2J5G9	-0.375435	0.0166382	0	0.544399	0.000703917	0	0.305798	0.0467532	0	1.22563	1.01953e-09	1	0.770873	1.45841	1.2361	2.33858	Allophycocyanin, beta subunit ApcB	N2	Photosynthesis
B2J260	1.02797	8.59963e-08	1	0.543332	0.00101769	0	-0.217422	0.1733	0	-0.702061	5.09026e-05	-1	2.03915	1.45733	0.860101	0.614694	Pentapeptide repeat protein	N1
B2J8V0	-1.11307	2.89977e-05	-1	0.537123	0.0282597	0	-2.3358	1.0981e-11	-1	-0.685602	0.00558068	-1	0.462309	1.45108	0.198087	0.621746	Uncharacterized protein	N7
B2J8E3	-0.0148465	0.971335	0	0.531261	0.151246	0	-2.24636	1.76521e-07	-1	-1.70025	2.18139e-05	-1	0.989762	1.44519	0.210755	0.307732	Glycosyl transferase, family 2	N7	Glycosylation
B2IZS6	0.228708	0.592282	0	0.53098	0.179122	0	-1.02717	0.00866773	-1	-0.724898	0.0623283	0	1.17178	1.44491	0.490672	0.60504	Two component transcriptional regulator, LuxR family	NA	Signal transduction
B2IW64	-2.08564	2.82186e-08	-1	0.526012	0.0882646	0	-1.074	0.000705732	-1	1.53764	6.94909e-06	1	0.235592	1.43994	0.474999	2.9032	von Willebrand factor, type A	NA
B2J6C1	-0.45942	6.03533e-05	0	0.524499	7.44617e-06	0	-0.33017	0.00212223	0	0.65375	1.6205e-07	1	0.727278	1.43843	0.795443	1.57325	Cobalamin synthesis protein, P47K	N2	Vitamin biosynthetic process
B2ITN9	-0.676384	7.49554e-08	-1	0.516105	8.05105e-06	0	-0.48184	2.19315e-05	0	0.710649	2.57846e-08	1	0.625732	1.43009	0.716064	1.63654	30S ribosomal protein S5	NA	Translation
B2J9E7	-0.350779	0.0167271	0	-0.643232	3.90069e-05	-1	0.229882	0.109526	0	-0.0625713	0.691859	0	0.784161	0.640277	1.17274	0.957556	Protein serine/threonine phosphatase (EC 3.1.3.16)	NA	Protein metabolic process
B2J770	-1.04653	0.00692207	-1	-1.99351	3.07847e-06	-1	0.155579	0.697909	0	-0.791402	0.0373824	-1	0.484132	0.251127	1.11387	0.577782	Iron-sulfur cluster assembly accessory protein	N5	Protein metabolic process
B2J2W2	-0.454488	0.00314137	0	-0.775096	3.74242e-06	-1	-0.0576411	0.71352	0	-0.378249	0.0120944	0	0.729769	0.58435	0.960834	0.769371	Peptidyl-prolyl cis-trans isomerase (PPIase) (EC 5.2.1.8)	N5	Protein metabolic process
B2J158	-0.12034	0.491781	0	-0.662988	0.000140465	-1	-0.0499728	0.776878	0	-0.592621	0.000548003	-1	0.919971	0.631569	0.965955	0.663137	Molybdopterin molybdenumtransferase (EC 2.10.1.1)	N5	Protein metabolic process
B2JAM7	0.527064	0.0598153	0	-1.24193	3.217e-05	-1	0.890502	0.0015768	1	-0.878496	0.00197477	-1	1.44099	0.422806	1.85382	0.543934	Tetratricopeptide TPR_2 repeat protein	N5	Protein metabolic process
B2J717	-0.179395	0.670393	0	0.515562	0.17979	0	-2.13054	9.15922e-07	-1	-1.43558	0.000333783	-1	0.883073	1.42955	0.228373	0.369698	UDP-N-acetylmuramate--L-alanine ligase (EC 6.3.2.8) (UDP-N-acetylmuramoyl-L-alanine synthetase)	N7	Bacterial cell wall modification
B2J1B9	0.276655	0.212738	0	0.512716	0.0182537	0	-2.32901	6.34612e-13	-1	-2.09295	8.06585e-12	-1	1.21138	1.42673	0.19902	0.234401	Fimbrial assembly family protein	N7
B2ITV7	-0.189355	0.726309	0	0.508294	0.298697	0	-1.14705	0.0164093	-1	-0.449398	0.363538	0	0.876998	1.42237	0.451549	0.732349	Uncharacterized protein	NA
B2J7X7	0.330632	0.290384	0	0.504812	0.0957682	0	-0.623016	0.0375702	-1	-0.448836	0.137248	0	1.25756	1.41894	0.649312	0.732634	Methyl-accepting chemotaxis sensory transducer with phytochrome sensor	NA	Signal transduction
B2IT83	0.504212	0.278322	0	0.498459	0.272476	0	-1.53482	0.000849052	-1	-1.54058	0.000923285	-1	1.41835	1.4127	0.345121	0.343748	Uncharacterized protein	N7
B2IWY3	-0.137151	0.705415	0	0.491142	0.134812	0	-1.33414	0.000107048	-1	-0.705845	0.0300678	-1	0.909313	1.40556	0.396629	0.613083	Thiamine pyrophosphate enzyme domain protein TPP-binding (EC 2.2.1.6)	N7	Vitamin biosynthetic process
B2IX23	-0.478623	6.47948e-07	0	0.485615	4.1993e-07	0	-0.155111	0.0594781	0	0.809127	7.60881e-12	1	0.717662	1.40018	0.898064	1.75215	Biosynthetic arginine decarboxylase (ADC) (EC 4.1.1.19)	N2	Cellular amino acid metabolic process
B2IT90	-2.74698	1.9982e-09	-1	0.484938	0.179203	0	-0.936148	0.0088373	-1	2.29577	7.51845e-08	1	0.148963	1.39953	0.522626	4.91014	ATP-dependent Clp protease proteolytic subunit (EC 3.4.21.92) (Endopeptidase Clp)	N4	Proteolysis
B2J2E3	1.69032	0.00248828	1	0.483185	0.389192	0	-0.0101201	0.986194	0	-1.21726	0.0252686	-1	3.22729	1.39783	0.99301	0.4301	Putative apramycin biosynthetic oxidoreductase 4	N1	Oxidation-reduction process
B2J5B1	-0.0643965	0.398314	0	0.477674	4.75031e-08	0	-0.786484	6.25377e-13	-1	-0.244413	0.00116307	0	0.956345	1.3925	0.579755	0.844159	Elongation factor Tu (EF-Tu)	NA	Translation
B2J0F3	-0.600462	0.00566868	-1	0.473677	0.0268904	0	-1.36015	8.01929e-08	-1	-0.286015	0.180901	0	0.659543	1.38864	0.389541	0.820164	Cyclic nucleotide-regulated ABC bacteriocin/lantibiotic exporter	N7	Peptide transport
B2J707	-0.645353	0.000177844	-1	0.473133	0.00403973	0	0.207159	0.198477	0	1.32565	4.55169e-10	1	0.639337	1.38812	1.15441	2.50645	Proline--tRNA ligase (EC 6.1.1.15) (Prolyl-tRNA synthetase) (ProRS)	NA	Translation
B2J9R6	0.0421174	0.91602	0	0.472106	0.157795	0	-0.948238	0.00434662	-1	-0.51825	0.117233	0	1.02962	1.38713	0.518265	0.698218	Radical SAM domain protein	NA	Oxidation-reduction process
B2IU67	0.157402	0.255057	0	0.471559	0.000656361	0	-0.618602	1.9821e-05	-1	-0.304446	0.0228636	0	1.11528	1.38661	0.651302	0.809753	Glutathione reductase (GRase) (EC 1.8.1.7)	N3	Response to stimulus
B2J350	-0.280711	0.0251112	0	0.468942	0.000315497	0	0.500467	0.000130852	0	1.25012	3.39376e-12	1	0.823185	1.38409	1.41467	2.37861	Oxygen-dependent coproporphyrinogen-III oxidase (CPO) (Coprogen oxidase) (Coproporphyrinogenase) (EC 1.3.3.3)	NA	Chlorophyll biosynthetic process
B2J6N3	-0.0773702	0.472447	0	0.464598	2.31281e-05	0	-1.12182	3.43157e-13	-1	-0.579853	6.48795e-07	0	0.947784	1.37993	0.459514	0.669032	UDP-glucose 6-dehydrogenase (EC 1.1.1.22)	N7	Carbohydrate metabolic process
B2IYE4	-0.19499	0.645305	0	0.464297	0.231166	0	0.437803	0.253211	0	1.09709	0.00493198	1	0.873579	1.37964	1.35454	2.13923	3-phosphoshikimate 1-carboxyvinyltransferase (EC 2.5.1.19) (5-enolpyruvylshikimate-3-phosphate synthase) (EPSP synthase) (EPSPS)	NA	Cellular amino acid metabolic process
B2J5B2	-0.836888	3.66778e-14	-1	0.46125	3.56484e-08	0	-0.486702	1.12588e-08	0	0.811436	6.51278e-14	1	0.55985	1.37673	0.713655	1.75496	30S ribosomal protein S10	NA	Translation
B2J0D6	-0.658131	0.01162	-1	0.458093	0.0756345	0	-1.11685	5.13956e-05	-1	-0.000629991	0.997732	0	0.633699	1.37372	0.461098	0.999563	Uncharacterized protein	NA
B2IUK1	0.381321	0.389988	0	0.457527	0.285632	0	-1.2632	0.0030366	-1	-1.18699	0.0056272	-1	1.30253	1.37319	0.416619	0.439217	Amine oxidase (EC 1.3.5.6)	N7	Oxidation-reduction process
B2J842	0.186072	0.0719227	0	0.457427	3.30542e-05	0	-0.926959	3.99226e-11	-1	-0.655604	7.46376e-08	-1	1.13766	1.37309	0.525966	0.63481	Malto-oligosyltrehalose synthase (EC 3.2.1.20) (EC 5.4.99.15)	NA	Carbohydrate metabolic process
B2J4M7	-2.36204	0.00175215	-1	0.45528	0.562123	0	-2.48512	0.000918452	-1	0.332201	0.674557	0	0.194516	1.37105	0.178609	1.25893	Uncharacterized protein	N8
B2IWJ2	-0.542867	0.00144539	0	0.45221	0.00670513	0	-1.51397	3.02987e-11	-1	-0.518898	0.00210822	0	0.686406	1.36813	0.350145	0.697905	Protein RecA (Recombinase A)	N7	Response to stimulus
B2J7I1	-0.240815	0.00423409	0	0.451592	1.32082e-06	0	-0.0499921	0.562958	0	0.642414	1.32414e-09	1	0.846267	1.36755	0.965942	1.56094	Thioredoxin	N2	Response to oxidative stress
B2IWV4	2.51712	9.73794e-06	1	0.450857	0.393442	0	0.35715	0.500617	0	-1.70912	0.00124117	-1	5.7244	1.36685	1.28089	0.305847	Type II toxin-antitoxin system HicB family antitoxin	N1	Toxin metabolic process
B2J9Y9	0.243714	2.1217e-05	0	0.447512	1.53861e-10	0	0.477363	3.50924e-11	0	0.681161	4.61769e-15	1	1.18404	1.36369	1.3922	1.60343	Microcompartments protein	NA
B2J4Y9	-0.701922	3.03734e-08	-1	-1.11618	7.91323e-13	-1	0.672455	6.4997e-08	1	0.258196	0.0135261	0	0.614753	0.461313	1.59378	1.19598	ATP-dependent zinc metalloprotease FtsH (EC 3.4.24.-)	N4	Proteolysis
B2J1E8	-1.85377	0.0236311	-1	0.446647	0.615915	0	-4.06346	5.77119e-06	-1	-1.76304	0.0295965	-1	0.276668	1.36287	0.0598104	0.294627	Uncharacterized protein	N7
B2JA74	-0.382279	4.14648e-06	0	0.430978	4.1993e-07	0	-0.0970093	0.187274	0	0.716248	7.95069e-12	1	0.767225	1.34815	0.934969	1.6429	50S ribosomal protein L11	N2	Translation
B2J6C2	2.53816	4.41709e-05	1	0.427508	0.476951	0	0.568514	0.327585	0	-1.54214	0.00761714	-1	5.80848	1.34491	1.483	0.343376	Cysteine--tRNA ligase (EC 6.1.1.16) (Cysteinyl-tRNA synthetase) (CysRS)	N1	Translation
B2J0F0	-1.33065	0.0519067	0	0.427	0.556024	0	-2.46069	0.000445169	-1	-0.703047	0.310389	0	0.39759	1.34443	0.181659	0.614273	Phosphoribosylformylglycinamidine synthase subunit PurS (FGAM synthase) (EC 6.3.5.3) (Formylglycinamide ribonucleotide amidotransferase subunit III) (FGAR amidotransferase III) (FGAR-AT III) (Phosphoribosylformylglycinamidine synthase subunit III)	NA	Ribose phosphate metabolic process
B2J6H9	2.31943	2.50282e-05	1	0.423949	0.416536	0	0.534619	0.290756	0	-1.36086	0.00738914	-1	4.99134	1.34159	1.44856	0.38935	Exonuclease	N1	Nucleic acid metabolic process
B2IX66	1.54869	2.83842e-18	1	0.421654	1.53728e-05	0	0.607397	2.35517e-08	1	-0.519642	5.00481e-07	0	2.92552	1.33946	1.52351	0.697545	NADPH-dependent FMN reductase	N1	Oxidation-reduction process
B2IWC5	-0.421438	0.154329	0	0.421173	0.14982	0	-0.0576135	0.856734	0	0.784997	0.00728032	1	0.74668	1.33902	0.960852	1.72309	PilT protein domain protein	N2	Cell adhesion
B2IWH8	0.597806	0.0106665	1	0.418425	0.0702207	0	0.273037	0.23657	0	0.0936557	0.710739	0	1.51341	1.33647	1.20835	1.06707	Bifunctional protein PyrR [Includes: Pyrimidine operon regulatory protein; Uracil phosphoribosyltransferase (UPRTase) (EC 2.4.2.9)]	NA	Regulation of gene expression
B2ITP9	-0.50168	3.44128e-09	0	0.414482	1.45425e-07	0	-0.170671	0.0105451	0	0.745492	2.61966e-13	1	0.706284	1.33282	0.88843	1.67655	30S ribosomal protein S3	N2	Translation
B2IVZ6	0.623936	0.00133665	1	0.414444	0.0280959	0	-0.540823	0.00418696	0	-0.750315	0.000163821	-1	1.54107	1.33279	0.687378	0.594474	Transglutaminase domain protein	NA
B2J1N8	0.0694499	0.842918	0	0.413214	0.172742	0	-1.08048	0.000499929	-1	-0.736717	0.0145721	-1	1.04932	1.33165	0.472871	0.600104	Uncharacterized protein	N7
B2J3G8	-0.778429	1.36243e-06	-1	-0.623105	3.95202e-05	-1	-0.344733	0.0139554	0	-0.189408	0.18018	0	0.583001	0.649272	0.787454	0.876965	Probable cytosol aminopeptidase (EC 3.4.11.1) (Leucine aminopeptidase) (LAP) (EC 3.4.11.10) (Leucyl aminopeptidase)	N8	Proteolysis
B2J0L7	-0.088158	0.749461	0	-0.725102	0.00364802	-1	0.418122	0.0845109	0	-0.218822	0.384793	0	0.940723	0.604954	1.33619	0.859267	Peptidase domain protein	NA	Proteolysis
B2J7N6	-0.709038	0.200432	0	0.411561	0.466394	0	-1.55584	0.00403771	-1	-0.435243	0.43648	0	0.611728	1.33012	0.34013	0.739569	Haloacid dehalogenase domain protein hydrolase	NA
B2JAL9	-0.180576	0.217449	0	-0.850076	2.77066e-07	-1	0.923585	5.73916e-08	1	0.254084	0.0725794	0	0.882351	0.554756	1.89682	1.19258	Peptidase S8 and S53, subtilisin, kexin, sedolisin (EC 3.4.21.66)	NA	Proteolysis
B2J1D6	0.0184708	0.902476	0	-0.824122	3.95921e-08	-1	0.448129	0.000490352	0	-0.394464	0.00199281	0	1.01289	0.564826	1.36427	0.760772	Peptidase M23B	N5	Proteolysis
B2ITH1	-0.153357	0.668814	0	0.40761	0.213698	0	-1.55273	1.17145e-05	-1	-0.991762	0.00271567	-1	0.899155	1.32649	0.340865	0.502863	Uncharacterized protein	N7
B2IXT5	0.220981	0.616615	0	-0.860691	0.0326881	-1	-0.435187	0.28073	0	-1.51686	0.000320673	-1	1.16553	0.550689	0.739598	0.349446	Bifunctional NAD(P)H-hydrate repair enzyme (Nicotinamide nucleotide repair protein) [Includes: ADP-dependent (S)-NAD(P)H-hydrate dehydratase (EC 4.2.1.136) (ADP-dependent NAD(P)HX dehydratase); NAD(P)H-hydrate epimerase (EC 5.1.99.6)]	NA	pyridine-containing compound metabolic process
B2J1A3	1.07106	0.0609208	0	0.399112	0.50284	0	-0.790454	0.15909	0	-1.4624	0.010115	-1	2.10098	1.3187	0.578162	0.362888	Imidazole glycerol phosphate synthase subunit HisH (EC 4.3.2.10) (IGP synthase glutaminase subunit) (EC 3.5.1.2) (IGP synthase subunit HisH) (ImGP synthase subunit HisH) (IGPS subunit HisH)	NA	Cellular amino acid metabolic process
B2J0G3	-0.543182	0.0810007	0	0.39853	0.198928	0	-1.7959	4.19247e-07	-1	-0.854185	0.00613386	-1	0.686256	1.31816	0.287992	0.553178	Uncharacterized protein	N7
B2J323	1.80711	0.000719364	1	-1.12152	0.0291522	-1	0.693746	0.1733	0	-2.23488	5.20671e-05	-1	3.4994	0.45961	1.61748	0.212439	Phosphomethylpyrimidine synthase (EC 4.1.99.17) (Hydroxymethylpyrimidine phosphate synthase) (HMP-P synthase) (HMP-phosphate synthase) (HMPP synthase) (Thiamine biosynthesis protein ThiC)	NA	Pyrimidine-containing compound metabolic process
B2J1V6	0.61848	0.00574121	1	0.398476	0.069962	0	-0.258301	0.239052	0	-0.478305	0.0294377	0	1.53526	1.31811	0.836072	0.71782	Uncharacterized protein	NA
B2J606	-0.399134	0.000876014	0	0.394638	0.000890912	0	0.619379	1.77432e-06	1	1.41315	1.94486e-14	1	0.758313	1.31461	1.53621	2.66318	Nitrogenase molybdenum-iron protein beta chain (EC 1.18.6.1) (Dinitrogenase)	NA	Nitrogen fixation
B2J8R2	-0.555637	0.00349579	0	0.387717	0.0374226	0	-0.660754	0.000558016	-1	0.282599	0.127531	0	0.680357	1.30832	0.632547	1.21638	Tryptophan synthase beta chain (EC 4.2.1.20)	NA	Cellular amino acid metabolic process
B2J3X5	-1.18248	6.03387e-06	-1	0.387582	0.0975164	0	-0.923212	0.000164646	-1	0.646851	0.00629583	1	0.440593	1.3082	0.527334	1.56575	Uncharacterized protein	N8
B2J2X7	-0.541589	0.00114713	0	0.384914	0.017248	0	-2.26795	7.15018e-16	-1	-1.34144	2.91086e-10	-1	0.687014	1.30578	0.207625	0.394625	Methyltransferase type 11	N7	Methylation
B2IUH6	-0.651299	1.94539e-12	-1	0.384166	2.12053e-07	0	0.00918178	0.897095	0	1.04465	5.99018e-18	1	0.636707	1.30511	1.00638	2.06286	Microcompartments protein	NA
B2J6U8	-0.432652	9.88102e-06	0	0.381584	5.4161e-05	0	-0.934481	9.46943e-13	-1	-0.120244	0.173958	0	0.740899	1.30277	0.523231	0.920032	Elongation factor Ts (EF-Ts)	NA	Translation
B2J2E4	-0.631098	0.00189279	-1	0.379515	0.0543398	0	-0.348649	0.0740928	0	0.661963	0.00116364	1	0.645685	1.3009	0.785319	1.58223	Beta sliding clamp	NA	Nucleic acid metabolic process
B2J3I9	-1.00807	2.03279e-07	-1	0.379042	0.0218262	0	-2.0314	2.28829e-14	-1	-0.644285	0.000208358	-1	0.497209	1.30048	0.244617	0.63981	Type II secretion system protein E	N7	Transport
B2IZ49	-0.125465	0.727332	0	0.377532	0.243056	0	-1.62132	4.76987e-06	-1	-1.11832	0.00077448	-1	0.916708	1.29912	0.325038	0.460629	AAA_16 domain-containing protein	N7
Q9LAE5	-0.0712027	0.920726	0	0.377024	0.576375	0	-1.52856	0.0141734	-1	-1.08033	0.0834384	0	0.951844	1.29866	0.346624	0.472921	Argininosuccinate lyase (ASAL) (ASL) (EC 4.3.2.1) (Arginosuccinase)	N7	Cellular amino acid metabolic process
B2IVR6	0.18587	0.717229	0	0.373917	0.432288	0	-2.47281	1.66853e-06	-1	-2.28476	6.93839e-06	-1	1.1375	1.29587	0.180141	0.20522	Photosystem I assembly BtpA	N7	Photosynthesis
B2IZD3	0.22774	0.282142	0	0.372882	0.0682722	0	-1.24252	2.06967e-07	-1	-1.09738	2.09176e-06	-1	1.171	1.29494	0.422634	0.467365	Bacterial dynamin-like protein (BDLP) (EC 3.6.5.5)	N7
B2J0P7	-0.303626	0.122092	0	0.367234	0.0571653	0	-0.677756	0.000648915	-1	-0.00689567	0.972419	0	0.810213	1.28988	0.625137	0.995232	SH3, type 3 domain protein	NA
B2J0B8	-0.701914	1.98336e-09	-1	0.364166	0.000161188	0	-0.819556	5.258e-11	-1	0.246523	0.00753081	0	0.614756	1.28714	0.566616	1.18634	Uncharacterized protein	N8
B2JA80	-0.662103	1.36523e-07	-1	0.363728	0.000867289	0	-0.71041	3.00369e-08	-1	0.315421	0.00346737	0	0.631956	1.28675	0.611147	1.24438	Threonine--tRNA ligase (EC 6.1.1.3) (Threonyl-tRNA synthetase) (ThrRS)	N8	Translation
B2J1W7	0.937886	0.0323494	1	0.363276	0.41973	0	-0.566991	0.190132	0	-1.1416	0.00906465	-1	1.91572	1.28634	0.675023	0.453256	Chorismate synthase (CS) (EC 4.2.3.5) (5-enolpyruvylshikimate-3-phosphate phospholyase)	NA	Cellular amino acid metabolic process
B2IZM4	0.0702896	0.76323	0	0.362417	0.0770546	0	1.3515	4.3305e-08	1	1.64363	7.61122e-10	1	1.04993	1.28558	2.55177	3.1245	Two component transcriptional regulator, LuxR family	N6	Signal transduction
B2IVI0	-0.429136	0.126709	0	0.36203	0.194601	0	-0.192402	0.501165	0	0.598764	0.02998	1	0.742707	1.28523	0.875148	1.51442	Peptidyl-prolyl cis-trans isomerase (EC 5.2.1.8)	NA	Protein metabolic process
B2IXU3	-1.93315	7.07802e-05	-1	0.359828	0.44498	0	-1.82983	0.000119328	-1	0.463149	0.316208	0	0.261857	1.28327	0.281298	1.37855	Uncharacterized protein	N8
B2J992	0.34673	0.245996	0	0.357108	0.222286	0	-0.622821	0.0298068	-1	-0.612443	0.0335322	-1	1.27168	1.28086	0.6494	0.654088	Putative endoribonuclease L-PSP	NA	Nucleic acid metabolic process
B2J1J2	-1.75842	1.38749e-08	-1	-0.622162	0.0139457	-1	-2.04697	4.92542e-10	-1	-0.910717	0.000504267	-1	0.295572	0.649697	0.241991	0.531921	Anti-sigma factor antagonist	N8	Regulation of gene expression
Q6YNZ3	0.627345	0.0407804	1	-0.663051	0.0294968	-1	0.605562	0.0439037	1	-0.684835	0.0240741	-1	1.54472	0.631541	1.52157	0.622077	DNA-binding protein (Transcriptional regulator NtcA, Crp/Fnr family)	NA	Regulation of gene expression
B2IW13	-0.999805	1.38749e-08	-1	-0.739171	3.57264e-06	-1	0.271747	0.0542629	0	0.53238	0.00037294	0	0.500068	0.599083	1.20727	1.44631	Transcriptional regulator, LysR family	N4	Regulation of gene expression
B2J3V9	-0.897045	0.000139724	-1	-0.722752	0.00138254	-1	0.194599	0.386076	0	0.368892	0.0927181	0	0.536985	0.605941	1.14441	1.29136	Pirin domain protein	N4	Regulation of gene expression
B2J4F5	0.530466	0.0719227	0	-0.883077	0.00298301	-1	1.3882	1.27032e-05	1	-0.025346	0.937155	0	1.4444	0.54221	2.61751	0.982585	Periplasmic binding protein/LacI transcriptional regulator	N6	Regulation of gene expression
B2IT97	-0.169197	0.47759	0	-1.11601	6.77728e-06	-1	0.591074	0.00827082	1	-0.355744	0.111663	0	0.889338	0.461366	1.50637	0.781466	NmrA family protein	N5	Regulation of gene expression
B2IT89	-0.871861	5.82736e-12	-1	0.357044	0.000142331	0	-0.772386	1.0953e-10	-1	0.456518	4.21888e-06	0	0.546442	1.2808	0.585448	1.37223	Trigger factor (TF) (EC 5.2.1.8) (PPIase)	N8	Protein folding
B2IYY3	-0.654483	3.47105e-08	-1	0.356847	0.000454566	0	0.121169	0.213421	0	1.1325	8.82722e-14	1	0.635303	1.28062	1.08762	2.19238	Uncharacterized protein	NA
B2J0R9	-0.0155121	0.97563	0	0.35084	0.467833	0	-1.16337	0.0112766	-1	-0.797016	0.0828232	0	0.989305	1.2753	0.446469	0.575539	Response regulator receiver sensor signal transduction histidine kinase	NA	Signal transduction
B2IX33	0.359062	0.195057	0	0.345999	0.202416	0	-0.584856	0.0283503	0	-0.597918	0.026059	-1	1.28259	1.27103	0.666716	0.660707	Acetylglutamate kinase (EC 2.7.2.8) (N-acetyl-L-glutamate 5-phosphotransferase) (NAG kinase) (NAGK)	NA	Cellular amino acid metabolic process
B2JA81	-0.855996	0.00379571	-1	0.345196	0.23637	0	0.335862	0.243904	0	1.53705	2.40784e-06	1	0.552484	1.27032	1.26213	2.90201	Cupin 2, conserved barrel domain protein	NA
B2J6S4	-0.144184	0.517569	0	0.337078	0.106684	0	-2.36051	2.26189e-13	-1	-1.87925	4.75241e-11	-1	0.904891	1.2632	0.194722	0.271825	Rho_N domain-containing protein	N7	Nucleic acid metabolic process
B2IZD9	-0.640728	8.38652e-05	-1	0.328956	0.0303315	0	-0.14457	0.348363	0	0.825114	1.60153e-06	1	0.641389	1.2561	0.904649	1.77168	Glycine cleavage T protein (Aminomethyl transferase) (EC 2.1.2.10)	NA	Cellular amino acid metabolic process
B2J8Y3	-0.123958	0.39487	0	0.32763	0.0189004	0	0.228483	0.0959669	0	0.680071	9.07186e-06	1	0.917666	1.25495	1.1716	1.60222	Peptide methionine sulfoxide reductase MsrA (Protein-methionine-S-oxide reductase) (EC 1.8.4.11) (Peptide-methionine (S)-S-oxide reductase) (Peptide Met(O) reductase)	N2	Protein metabolic process
B2JBW7	1.99101	4.88751e-06	1	0.326888	0.416603	0	1.79033	2.07527e-05	1	0.126203	0.762374	0	3.97516	1.2543	3.45893	1.09142	Hemolysin-type calcium-binding region	NA	Nod factor production
B2IUP1	0.633658	0.211426	0	0.3258	0.53411	0	-1.07203	0.0282394	-1	-1.37989	0.0057441	-1	1.55149	1.25336	0.475649	0.384248	Uncharacterized protein	NA
B2J7P9	-0.286618	0.272906	0	0.323948	0.202416	0	-0.801564	0.00175036	-1	-0.190998	0.468788	0	0.819822	1.25175	0.573727	0.876	2H-phosphodiest domain-containing protein	NA
B2J6V9	-0.128285	0.163866	0	0.315117	0.000707868	0	-0.816943	3.98757e-11	-1	-0.373541	0.000101815	0	0.914918	1.24411	0.567644	0.771886	Pyruvate dehydrogenase E1 component subunit alpha (EC 1.2.4.1)	N7	Tricarboxilic acid cycle
B2J479	-0.967514	5.10586e-13	-1	0.314971	0.000643885	0	0.407865	2.31312e-05	0	1.69035	1.57199e-19	1	0.511387	1.24399	1.32672	3.22735	Phycobilisome protein CpeB	NA	Photosynthesis
B2J8X4	2.24541	0.00114027	1	0.313066	0.67443	0	0.0863853	0.905321	0	-1.84596	0.00614206	-1	4.74171	1.24235	1.06171	0.278171	Uncharacterized protein-	N1
B2J6J5	-0.0928849	0.110867	0	0.308449	1.91446e-06	0	-0.601486	1.29424e-12	-1	-0.200152	0.000790305	0	0.937646	1.23838	0.659075	0.870459	PBP_domain domain-containing protein	NA
B2IZS8	0.330827	0.27385	0	0.307017	0.29955	0	-0.616252	0.03254	-1	-0.640061	0.0278165	-1	1.25773	1.23715	0.652364	0.641686	NAD(P)H-quinone oxidoreductase subunit M (EC 7.1.1.-) (NAD(P)H dehydrogenase I subunit M) (NDH-1 subunit M) (NDH-M)	NA	Photosynthesis
B2IUX8	0.108636	0.327981	0	-0.60802	7.10927e-07	-1	0.0903499	0.410392	0	-0.626306	4.40303e-07	-1	1.07821	0.656097	1.06463	0.647833	Alkyl hydroperoxide reductase/ Thiol specific antioxidant/ Mal allergen (EC 1.11.1.7)	N5	Response to oxidative stress
B2IUX9	-2.26539	0.00308572	-1	-1.92232	0.0107553	-1	-0.101801	0.902501	0	0.241265	0.762803	0	0.207993	0.263829	0.931869	1.18203	Alkyl hydroperoxide reductase/ Thiol specific antioxidant/ Mal allergen	NA	Response to oxidative stress
B2J6C3	0.512173	0.018251	0	0.302137	0.164747	0	-0.458451	0.0314493	0	-0.668486	0.00237261	-1	1.4262	1.23297	0.727767	0.629166	Peptidase U62, modulator of DNA gyrase	NA	Proteolysis
B2J0Q8	-1.21071	2.98722e-10	-1	0.301581	0.0381017	0	-1.31622	3.98757e-11	-1	0.196077	0.178153	0	0.432056	1.23249	0.401587	1.14558	Alanine dehydrogenase/PNT domain protein (EC 1.6.1.2)	N8	Cellular amino acid metabolic process
B2IVJ4	-0.513074	0.000161497	0	0.296313	0.0206465	0	-0.876445	1.78834e-08	-1	-0.0670576	0.620921	0	0.700728	1.228	0.544708	0.954583	Peptidase M16 domain protein (EC 3.4.24.64)	NA	Proteolysis
B2JA37	-0.239518	0.177272	0	0.295174	0.0882342	0	-1.56517	4.25958e-11	-1	-1.03047	3.20136e-07	-1	0.847029	1.22703	0.337939	0.489549	4-alpha-glucanotransferase (EC 2.4.1.25) (Amylomaltase) (Disproportionating enzyme)	N7	Carbohydrate metabolic process
B2J7Y2	-0.0362963	0.916934	0	0.289077	0.35438	0	-0.901368	0.0033329	-1	-0.575996	0.057014	0	0.975155	1.22186	0.535379	0.670823	NTP_transf_9 domain-containing protein	N7
B2J060	0.871907	0.0427036	1	-0.863849	0.0429285	-1	1.17519	0.00586833	1	-0.560567	0.18898	0	1.83008	0.549484	2.25822	0.678036	Flavin reductase domain protein, FMN-binding	NA	Response to oxidative stress
B2IVT3	-0.198837	0.378756	0	0.281476	0.195499	0	-1.10393	3.97172e-06	-1	-0.623619	0.00446731	-1	0.871252	1.21544	0.465247	0.649041	Methyltransferase type 11	N7	Methylation
B2J4Q3	-0.993101	0.080685	0	0.281336	0.6509	0	-1.21902	0.0284076	-1	0.0554197	0.931681	0	0.502397	1.21532	0.429575	1.03916	Methyltransferase type 12	NA	Methylation
B2J4C1	-0.434332	0.00371412	0	0.280834	0.0547235	0	-0.078017	0.609862	0	0.637149	5.2866e-05	1	0.740037	1.2149	0.947359	1.55525	Phycocyanin, alpha subunit PcyA	NA	Photosynthesis
B2IWK4	-0.153307	0.300288	0	0.275684	0.0540431	0	-0.707381	7.01179e-06	-1	-0.278389	0.0503496	0	0.899187	1.21057	0.612431	0.824511	Phosphoribosylaminoimidazole-succinocarboxamide synthase (EC 6.3.2.6) (SAICAR synthetase)	N7	Tetrapyrrole metabolic process
B2J434	-0.864606	0.000325777	-1	0.275318	0.231339	0	-0.180939	0.438553	0	0.958985	8.55811e-05	1	0.549196	1.21026	0.882128	1.94394	DNA mismatch repair protein MutS	NA	Response to stimulus
B2J9R2	-0.49041	0.000910988	0	0.273138	0.0545437	0	2.61941	6.17884e-19	1	3.38296	2.88852e-22	1	0.711823	1.20843	6.145	10.4321	Beta-Ig-H3/fasciclin	N6	Cell adhesion
B2J4C8	-0.388562	0.00643243	0	0.270827	0.0537766	0	-0.840256	2.68471e-07	-1	-0.180867	0.19862	0	0.763891	1.2065	0.558545	0.882173	Putative delta-1-pyrroline-5-carboxylate dehydrogenase (EC 1.2.1.88)	N7	Cellular amino acid metabolic process
B2J702	-1.22329	0.0541715	0	0.269611	0.706508	0	-1.93981	0.00228246	-1	-0.446909	0.499005	0	0.428305	1.20548	0.260651	0.733613	NifZ family protein	NA	Nitrogen fixation
B2IU62	0.153932	0.771132	0	0.26918	0.597428	0	-1.07261	0.0206838	-1	-0.957358	0.0397114	-1	1.1126	1.20512	0.47546	0.514999	Multi-sensor hybrid histidine kinase (EC 4.6.1.1)	NA	Signal transduction
B2IWD3	-0.0439136	0.811206	0	0.264477	0.0998133	0	-1.38176	1.40877e-10	-1	-1.07337	3.38563e-08	-1	0.97002	1.2012	0.383752	0.475209	Uncharacterized protein	N7
B2J194	-1.64197	0.01162	-1	-2.36015	0.000432048	-1	-0.573574	0.38202	0	-1.29175	0.0438975	-1	0.320418	0.194771	0.67195	0.408456	UspA domain protein	N5	Response to stimulus
B2IXF2	1.57428	6.24335e-13	1	0.264446	0.0703124	0	0.366025	0.0119696	0	-0.943805	6.75235e-08	-1	2.97786	1.20118	1.2888	0.51986	Protein kinase	N1	Phosphorylation
B2J5M7	-0.250012	0.257318	0	-0.664549	0.00232196	-1	3.34373	5.40625e-17	1	2.92919	1.17865e-15	1	0.840889	0.630886	10.1523	7.61683	PRC-barrel domain protein AvaK	N6	Response to stimulus
B2JA50	0.0808759	0.776046	0	-0.688001	0.00695124	-1	-0.235719	0.357624	0	-1.0046	0.000164918	-1	1.05766	0.620713	0.849261	0.49841	Extracellular solute-binding protein, family 5	NA	Response to stimulus
B2J5C7	-1.27586	4.16992e-07	-1	-1.93163	6.40899e-11	-1	0.132102	0.561579	0	-0.52367	0.0159368	0	0.412978	0.262132	1.09589	0.6956	Putative sensor protein	N5	Response to stimulus
B2J211	-0.938035	0.101561	0	0.263922	0.676647	0	-1.16537	0.0371889	-1	0.0365907	0.951995	0	0.521943	1.20074	0.445851	1.02569	Nuclease A inhibitor family protein	NA	Nucleic acid metabolic process
B2J1F5	0.425801	0.00146114	0	0.263333	0.0424852	0	-0.530341	0.000104595	0	-0.69281	2.16416e-06	-1	1.34332	1.20025	0.692391	0.618648	Lanthionine synthetase C family protein	NA
B2J1B7	-0.554941	0.00151941	0	-0.840945	6.98712e-06	-1	0.128211	0.462627	0	-0.157792	0.364455	0	0.680685	0.558278	1.09294	0.896396	Extracellular solute-binding protein, family 1	N5	Response to stimulus
B2J9K8	-0.466199	0.00335966	0	-1.28053	3.69921e-10	-1	0.521999	0.00100307	0	-0.292331	0.0577591	0	0.723869	0.411644	1.43594	0.816581	Extracellular solute-binding protein, family 5	N5	Response to stimulus
B2J3V6	-0.213205	0.786063	0	-1.87505	0.00796318	-1	0.581051	0.416738	0	-1.08079	0.121238	0	0.862619	0.272618	1.49594	0.47277	UspA domain protein	N5	Response to stimulus
B2IUJ8	1.11947	0.000158679	1	0.263119	0.354526	0	1.21203	4.54771e-05	1	0.355674	0.201297	0	2.17268	1.20007	2.31663	1.27958	Uncharacterized protein	N6
B2J568	-0.351483	0.000279054	0	0.26237	0.00469672	0	0.0647325	0.493708	0	0.678586	3.84018e-09	1	0.783778	1.19945	1.04589	1.60057	Cobalamin synthesis protein, P47K	N2	Vitamin biosynthetic process
B2J116	-0.543388	2.61721e-05	0	0.261111	0.0278058	0	-0.680666	5.3637e-07	-1	0.123833	0.305143	0	0.686158	1.1984	0.623877	1.08963	Aspartate--tRNA(Asp/Asn) ligase (EC 6.1.1.23) (Aspartyl-tRNA synthetase) (AspRS) (Non-discriminating aspartyl-tRNA synthetase) (ND-AspRS)	N8	Translation
B2IVA7	-0.907555	0.000570047	-1	0.25852	0.312956	0	-1.40736	8.81854e-07	-1	-0.24129	0.349419	0	0.533088	1.19625	0.377	0.845989	Uncharacterized protein	NA
B2J873	-0.730736	0.0414314	-1	0.25474	0.494759	0	0.218874	0.556849	0	1.20435	0.00103628	1	0.602597	1.19312	1.16382	2.30433	Lipoxygenase-like protein (EC 1.13.11.33)	NA	Oxidation-reduction process
B2J123	0.968079	2.80104e-06	1	0.251769	0.171762	0	0.370171	0.0405373	0	-0.346139	0.0562444	0	1.95623	1.19067	1.29251	0.786687	PGM1_C domain-containing protein	N1	Antibiotic metabolic process
B2IVW3	0.312204	0.632963	0	-1.5055	0.0118785	-1	-0.354432	0.568343	0	-2.17213	0.000451921	-1	1.2416	0.352209	0.782178	0.221883	Uridylate kinase (UK) (EC 2.7.4.22) (Uridine monophosphate kinase) (UMP kinase) (UMPK)	NA	Ribose phosphate metabolic process
B2IV10	-0.436168	4.11533e-08	0	0.249738	0.000289668	0	-0.0475441	0.482703	0	0.638362	7.82553e-12	1	0.739095	1.18899	0.967582	1.55656	50S ribosomal protein L21	NA	Translation
B2J2R8	0.759792	0.00452647	1	0.249734	0.351711	0	-1.38808	2.26513e-06	-1	-1.89814	6.55729e-09	-1	1.69325	1.18899	0.382074	0.26829	Rod shape-determining protein MreC	N7	Cell shape
B2J2R9	-1.01486	0.00114367	-1	0.248665	0.425347	0	-0.770953	0.0101066	-1	0.492576	0.0999619	0	0.494875	1.18811	0.58603	1.40695	Cell shape determining protein, MreB/Mrl family	NA	Cell shape
B2J192	-0.371131	0.211231	0	0.246494	0.409283	0	0.420055	0.142	0	1.03768	0.000550996	1	0.773176	1.18632	1.33798	2.05292	Uncharacterized protein	NA
B2J6Y8	0.857512	0.0177908	1	0.244612	0.51994	0	0.546535	0.124555	0	-0.0663657	0.868429	0	1.81191	1.18477	1.46057	0.955041	Nitrogen fixation protein NifU	NA	Nitrogen fixation
B2J5B7	-1.55522	1.09902e-14	-1	-0.722045	3.50957e-07	-1	0.0160299	0.905321	0	0.849205	1.59105e-08	1	0.340277	0.606237	1.01117	1.80151	RNA binding S1 domain protein	N4	RNA binding
B2IVN0	0.449841	0.166587	0	-1.31374	9.87407e-05	-1	1.03773	0.00134463	1	-0.725853	0.022358	-1	1.36589	0.402277	2.05299	0.604639	RNA-binding S4 domain protein	N5	RNA binding
B2IUS7	-0.408569	0.0250465	0	0.241476	0.185414	0	0.0145181	0.940751	0	0.664563	0.00043495	1	0.75337	1.1822	1.01011	1.58509	Pentapeptide repeat protein	NA
B2J021	-0.751199	0.139468	0	0.240545	0.666155	0	-1.8121	0.00044936	-1	-0.820355	0.0992491	0	0.59411	1.18144	0.284776	0.566303	Short-chain dehydrogenase/reductase SDR (EC 1.1.1.100)	N7	Oxidation-reduction process
B2IZ91	-0.361594	0.320216	0	0.236818	0.524677	0	-2.0137	5.58254e-07	-1	-1.41529	0.000144655	-1	0.778304	1.17839	0.247636	0.374934	Extracellular solute-binding protein, family 3	N7	Response to stimulus
B2J972	2.07428	0.000152105	1	0.234086	0.683946	0	0.471774	0.365859	0	-1.36842	0.0080554	-1	4.21133	1.17616	1.38681	0.387316	Peptidase M48, Ste24p	N1	Proteolysis
B2ITZ3	1.97885	0.0320997	1	0.233481	0.83662	0	1.29686	0.153648	0	-0.448502	0.647913	0	3.94178	1.17567	2.45694	0.732803	Isoprenyl transferase (EC 2.5.1.-)	N1	Lipid metabolic process
B2J3J2	0.10834	0.587171	0	0.221323	0.231503	0	-2.54647	1.07428e-15	-1	-2.43349	2.97965e-15	-1	1.07799	1.1658	0.171173	0.185118	Chaperone protein DnaK (HSP70) (Heat shock 70 kDa protein) (Heat shock protein 70)	N7	Protein folding
B2J581	-1.41491	0.00877659	-1	0.213841	0.727353	0	-1.2867	0.0152112	-1	0.342047	0.543508	0	0.375034	1.15977	0.409887	1.26755	Histidine kinase HepN	N8	Signal transduction
B2J2S3	1.05277	7.40645e-07	1	0.213076	0.252147	0	0.234635	0.201095	0	-0.605059	0.0014377	-1	2.07451	1.15916	1.17661	0.657444	N-acetylmuramoyl-L-alanine amidase (EC 3.5.1.28)	N1	Bacterial cell wall modification
B2J9M0	-0.168213	0.157993	0	0.211369	0.069322	0	-0.947814	5.10366e-10	-1	-0.568232	9.71526e-06	0	0.889944	1.15779	0.518417	0.674443	UDP-N-acetylmuramoyl-L-alanyl-D-glutamate--2,6-diaminopimelate ligase (EC 6.3.2.13) (Meso-A2pm-adding enzyme) (Meso-diaminopimelate-adding enzyme) (UDP-MurNAc-L-Ala-D-Glu:meso-diaminopimelate ligase) (UDP-MurNAc-tripeptide synthetase) (UDP-N-acetylmuramyl-tripeptide synthetase)	N7	Bacterial cell wall modification
B2J711	-2.05623	1.63702e-12	-1	0.209162	0.29955	0	-1.42488	7.16063e-09	-1	0.840508	7.79823e-05	1	0.240443	1.15602	0.372449	1.79068	Elongation factor P (EF-P)	N8	Translation
B2J6S1	-0.606988	0.209915	0	0.206103	0.698397	0	-2.91636	1.39651e-07	-1	-2.10327	3.70491e-05	-1	0.656566	1.15357	0.132461	0.23273	Uncharacterized protein	N7
B2J2H4	0.203504	0.464159	0	0.205718	0.452785	0	-0.653255	0.0123698	-1	-0.651042	0.0133945	-1	1.15149	1.15326	0.635844	0.63682	Methionine synthase (EC 2.1.1.13) (5-methyltetrahydrofolate--homocysteine methyltransferase)	NA	Cellular amino acid metabolic process
B2IZ98	-0.0721235	0.930631	0	0.20417	0.818701	0	-1.5293	0.0339981	-1	-1.253	0.0844809	0	0.951237	1.15202	0.346446	0.419574	Alkyl hydroperoxide reductase/ Thiol specific antioxidant/ Mal allergen	NA	Response to oxidative stress
B2J280	0.209408	0.678678	0	0.203453	0.691312	0	-0.964758	0.0324764	-1	-0.970714	0.0326343	-1	1.15621	1.15145	0.512364	0.510254	Putative anti-sigma regulatory factor, serine/threonine protein kinase	NA	Signal transduction
B2J147	-0.274718	0.274852	0	0.203061	0.419301	0	-1.33172	1.24835e-06	-1	-0.85394	0.000708825	-1	0.826612	1.15114	0.397295	0.553272	Uncharacterized protein	N7
B2J2A7	0.338996	0.000279878	0	0.202599	0.0221807	0	-0.980985	3.28593e-13	-1	-1.11738	8.53696e-15	-1	1.26488	1.15077	0.506634	0.460929	NAD-dependent epimerase/dehydratase (EC 4.2.1.46)	N7	Carbohydrate metabolic process
B2J7F3	-0.0507372	0.905824	0	0.200408	0.603951	0	-1.0698	0.00273343	-1	-0.818657	0.0207514	-1	0.965443	1.14902	0.476385	0.56697	Uncharacterized protein	N7
B2J831	0.727472	0.00737563	1	0.196699	0.483388	0	0.198251	0.472306	0	-0.332521	0.216388	0	1.65573	1.14607	1.14731	0.794147	Methyltransferase type 11	N1	Methylation
B2J281	-1.42444	0.0403891	-1	0.192971	0.818701	0	-2.18247	0.00180299	-1	-0.565058	0.427966	0	0.372565	1.14312	0.220299	0.675928	Response regulator receiver modulated serine phosphatase with GAF sensor	NA	Signal transduction
B2J3D2	0.756232	0.00479509	1	0.187939	0.495906	0	-0.408944	0.115912	0	-0.977238	0.000388139	-1	1.68907	1.13914	0.753174	0.507951	Uncharacterized protein	NA
B2J0P8	-1.05232	0.00338183	-1	0.187704	0.626493	0	-1.10921	0.00183616	-1	0.130816	0.732657	0	0.482191	1.13895	0.463547	1.09491	AAA ATPase, central domain protein (EC 3.6.4.6)	N8
B2J9R9	0.316613	0.279684	0	0.183089	0.543249	0	-0.495457	0.0766702	0	-0.628981	0.0260057	-1	1.2454	1.13531	0.709337	0.646633	Uroporphyrinogen decarboxylase (UPD) (URO-D) (EC 4.1.1.37)	NA	Tetrapyrrole metabolic process
B2J5G2	-0.0596352	0.820708	0	0.179758	0.447554	0	-0.638893	0.00498717	-1	-0.3995	0.0771549	0	0.959507	1.13269	0.642205	0.758121	PAP fibrillin family protein	NA
B2IT55	0.292844	0.0280021	0	0.17376	0.193191	0	-0.873524	4.1718e-08	-1	-0.992607	3.07886e-09	-1	1.22505	1.12799	0.545812	0.502569	Uncharacterized protein	N7
B2J478	-1.16797	3.30166e-17	-1	0.171217	0.0217984	0	0.582992	1.13996e-09	0	1.92218	5.96697e-23	1	0.445047	1.12601	1.49795	3.78995	Phycobilisome protein CpeA	N4	Photosynthesis
B2J471	-0.462545	0.00175188	0	0.1682	0.244816	0	-0.792725	1.09494e-06	-1	-0.16198	0.265889	0	0.725705	1.12366	0.577253	0.893797	Glycogen synthase (EC 2.4.1.21) (Starch [bacterial glycogen] synthase)	NA	Carbohydrate metabolic process
B2J7B1	-1.24334	3.1917e-07	-1	0.164472	0.448484	0	-0.316215	0.125228	0	1.0916	3.05616e-06	1	0.422393	1.12076	0.803174	2.1311	Uncharacterized protein	N4
B2IUG5	-0.193281	0.763189	0	0.160378	0.815531	0	-1.44973	0.00984007	-1	-1.09607	0.0503496	0	0.874614	1.11758	0.366091	0.46779	Sulphate transporter	N7	Transport
B2J5K4	0.00678365	0.991876	0	0.158391	0.84156	0	-1.36977	0.0300871	-1	-1.21816	0.0544736	0	1.00471	1.11604	0.386953	0.42983	Amine oxidase	N7	Oxidation-reduction process
B2IT88	0.985863	0.00109929	1	0.152557	0.633714	0	0.42006	0.145141	0	-0.413245	0.155511	0	1.9805	1.11154	1.33798	0.750933	Aspartate-semialdehyde dehydrogenase (ASA dehydrogenase) (ASADH) (EC 1.2.1.11) (Aspartate-beta-semialdehyde dehydrogenase)	N1	Cellular amino acid metabolic process
B2IXX0	1.49539	0.000775175	1	0.152177	0.760134	0	0.263114	0.556849	0	-1.0801	0.0117634	-1	2.8194	1.11125	1.20007	0.472997	Transcriptional regulator, MarR family	N1	Regulation of gene expression
B2J6A7	-0.834845	0.0744995	0	0.151606	0.781621	0	-1.81669	0.000177191	-1	-0.830243	0.0711604	0	0.560643	1.11081	0.283871	0.562434	Short-chain dehydrogenase/reductase SDR (EC 1.1.1.100)	N7	Oxidation-reduction process
B2J0F2	-0.611576	0.000381175	-1	0.150802	0.369491	0	-1.18716	5.58127e-09	-1	-0.424783	0.00976446	0	0.654482	1.11019	0.439166	0.744951	Secretion protein HlyD family protein	N7	Transport
B2IVQ5	-0.0513617	0.785777	0	0.150268	0.384843	0	-0.623744	0.000346173	-1	-0.422115	0.0122763	0	0.965025	1.10978	0.648985	0.74633	L-sorbosone dehydrogenase	N7
B2J1F1	-1.21004	0.00135261	-1	-1.28151	0.000690358	-1	0.219368	0.566606	0	0.147901	0.710739	0	0.432257	0.411366	1.16422	1.10796	Multi-sensor signal transduction histidine kinase	NA	Signal transduction
B2IUI4	0.545409	0.00163933	0	0.148127	0.391374	0	-0.792215	1.43679e-05	-1	-1.1895	1.00675e-08	-1	1.45943	1.10813	0.577457	0.438455	S-adenosylmethionine synthase (AdoMet synthase) (EC 2.5.1.6) (MAT) (Methionine adenosyltransferase)	N7	Sulfur compound metabolic process
B2J315	0.217339	0.529811	0	0.144634	0.689512	0	-0.977514	0.00266557	-1	-1.05022	0.00153034	-1	1.16259	1.10545	0.507854	0.482895	Glycosyl transferase, family 2	N7	Glycosylation
B2IT69	-0.390188	8.74098e-05	0	0.144181	0.121231	0	-0.756832	4.6569e-10	-1	-0.222463	0.0164817	0	0.76303	1.1051	0.591795	0.857101	60 kDa chaperonin (GroEL protein) (Protein Cpn60)	NA	Protein folding
B2J4I0	0.983898	8.92777e-11	1	0.138748	0.220393	0	0.0633144	0.588523	0	-0.781836	1.3655e-08	-1	1.9778	1.10095	1.04486	0.581626	Dihydroorotase (EC 3.5.2.3)	N1	Pyrimidine-containing compound metabolic process
B2J2B6	-0.0967729	0.758936	0	0.137125	0.656158	0	-0.670218	0.0151233	-1	-0.43632	0.115089	0	0.935122	1.09971	0.628412	0.739017	Uncharacterized protein	N7
B2ITJ5	-0.752161	1.55765e-07	-1	-0.628061	3.50815e-06	-1	-0.40865	0.000976285	0	-0.284551	0.0189765	0	0.593714	0.647045	0.753328	0.820997	Histidine kinase (EC 2.7.13.3)	N8	Signal transduction
B2J4A1	-1.07018	0.000380022	-1	-0.767816	0.0079025	-1	-2.23099	1.20283e-09	-1	-1.92863	2.78597e-08	-1	0.476259	0.587306	0.213012	0.262679	Response regulator receiver protein	N7	Signal transduction
B2IUI6	-0.31976	6.98271e-05	0	-0.961112	7.0991e-15	-1	-0.0698398	0.357583	0	-0.711192	1.20294e-11	-1	0.801203	0.513661	0.952744	0.610815	Cyclic nucleotide-binding protein	N5	Signal transduction
B2J9N2	-0.39708	0.19016	0	-0.986296	0.00112851	-1	0.260994	0.38493	0	-0.328222	0.27226	0	0.759394	0.504772	1.1983	0.796518	Cyclic nucleotide-binding protein	N5	Signal transduction
B2J355	-0.388639	0.633837	0	0.135535	0.88049	0	-2.57966	0.000698414	-1	-2.05548	0.00614057	-1	0.76385	1.0985	0.167281	0.240568	Biopolymer transport protein ExbD/TolR	N7	Peptide transport
B2J1R9	-0.964088	1.49224e-10	-1	0.12568	0.268017	0	-1.23869	3.43157e-13	-1	-0.148918	0.184666	0	0.512602	1.09102	0.423758	0.901927	ATP-binding region, ATPase domain protein	N8	Protein folding
B2J6M0	0.834889	0.214158	0	0.124975	0.874006	0	-0.847327	0.193324	0	-1.55724	0.0174227	-1	1.78372	1.09049	0.555813	0.3398	Peptide deformylase (PDF) (EC 3.5.1.88) (Polypeptide deformylase)	NA	Translation
B2IZ73	-0.803344	0.0121187	-1	0.124242	0.7338	0	-1.69974	1.86105e-06	-1	-0.772158	0.0151436	-1	0.57302	1.08993	0.307841	0.585541	Methyltransferase type 11	N7	Methylation
B2J6U9	-0.817498	4.75638e-15	-1	0.123609	0.0473615	0	-0.437062	1.15741e-08	0	0.504044	6.1496e-10	0	0.567425	1.08946	0.738637	1.41818	30S ribosomal protein S2	NA	Translation
B2J6N4	-1.16286	0.0492011	-1	0.123016	0.86201	0	-0.696939	0.231794	0	0.588933	0.326447	0	0.446628	1.08901	0.61688	1.50413	Glycosyl transferase, group 1	NA	Glycosylation
B2J1B8	-0.220841	0.00872121	0	0.1195	0.153846	0	-1.63929	1.26242e-19	-1	-1.29895	2.88061e-17	-1	0.858065	1.08636	0.321014	0.406422	Type IV pilus assembly protein PilM	N7	Cell adhesion
B2IU88	-1.07979	7.1907e-11	-1	0.116426	0.350198	0	0.198838	0.0983713	0	1.39505	1.14689e-13	1	0.473098	1.08405	1.14777	2.62998	NYN domain-containing protein	N4
B2IUA1	0.41621	0.190928	0	0.111838	0.755939	0	-0.42086	0.171205	0	-0.725232	0.019198	-1	1.33442	1.0806	0.746979	0.6049	Phenylalanine--tRNA ligase alpha subunit (EC 6.1.1.20) (Phenylalanyl-tRNA synthetase alpha subunit) (PheRS)	NA	Translation
B2IU94	0.0657697	0.577395	0	0.109655	0.320362	0	-0.722405	3.25569e-08	-1	-0.67852	1.13242e-07	-1	1.04664	1.07897	0.606086	0.624806	Peptidase S9, prolyl oligopeptidase active site domain protein (EC 3.4.19.1)	N7	Proteolysis
B2J5Z4	0.669883	1.58376e-07	1	0.106527	0.334344	0	1.03715	1.04243e-11	1	0.473798	4.85721e-05	0	1.59094	1.07663	2.05218	1.38876	TOBE domain protein	N6	Transport
B2J5H9	1.60089	0.00132824	1	0.104586	0.859261	0	1.0227	0.0320486	1	-0.473602	0.338904	0	3.0333	1.07519	2.03172	0.720164	FG-GAP repeat protein (EC 3.1.4.50)	N1	Cell adhesion
B2J9P0	-1.01823	0.00175215	-1	-1.5164	1.13848e-05	-1	-0.130604	0.692922	0	-0.628777	0.0452235	-1	0.493723	0.349557	0.913449	0.646724	Ferrochelatase (EC 4.99.1.1) (Heme synthase) (Protoheme ferro-lyase)	N5	Tetrapyrrole metabolic process
B2J0T7	-0.73411	3.7349e-09	-1	0.104545	0.295847	0	-0.168231	0.0843403	0	0.670424	2.31115e-08	1	0.601189	1.07516	0.889933	1.59154	Uncharacterized protein	N4	Transport
B2J0E5	0.0610282	0.503381	0	0.10306	0.231503	0	-0.949866	3.28593e-13	-1	-0.907834	8.57551e-13	-1	1.04321	1.07405	0.517681	0.532985	Rubredoxin-type Fe(Cys)4 protein	N7	Response to oxidative stress
B2J141	-0.285467	0.0167459	0	0.0942264	0.445115	0	-2.33029	1.26242e-19	-1	-1.9506	5.99018e-18	-1	0.820476	1.06749	0.198844	0.258709	GDP-mannose 4,6-dehydratase (EC 4.2.1.47) (GDP-D-mannose dehydratase)	N7	Nucleotide-sugar metabolic process
B2J1Q9	-2.05405	0.000649464	-1	0.0899005	0.899227	0	-2.19795	0.000252088	-1	-0.0539964	0.93358	0	0.240807	1.0643	0.217948	0.963264	N-acetylmuramoyl-L-alanine amidase, family 2	N8	Bacterial cell wall modification
B2J9W9	-0.550416	0.116425	0	0.084234	0.843886	0	-0.9375	0.00661619	-1	-0.30285	0.394254	0	0.682823	1.06012	0.522137	0.810649	Signal peptide peptidase SppA, 36K type	NA	Proteolysis
B2IVK5	-0.851064	3.70719e-12	-1	0.0830622	0.339866	0	-0.330946	0.000198785	0	0.60318	1.02252e-08	1	0.554376	1.05926	0.795015	1.51906	Signal recognition particle protein (Fifty-four homolog)	N4	Response to stimulus
B2J2A6	-0.418493	8.48162e-06	0	0.082963	0.336337	0	-1.6205	2.15932e-19	-1	-1.11904	2.97965e-15	-1	0.748206	1.05919	0.325223	0.460399	UDP-glucose 6-dehydrogenase (EC 1.1.1.22)	N7	Carbohydrate metabolic process
B2J0M7	1.74315	0.0259759	1	0.079299	0.940077	0	0.789993	0.314137	0	-0.873856	0.267771	0	3.34765	1.0565	1.72907	0.545687	Pentapeptide repeat protein	N1
B2J880	0.841958	0.0478772	1	0.0767633	0.880558	0	-0.354552	0.411115	0	-1.11975	0.00830811	-1	1.79248	1.05465	0.782112	0.460175	NAD-dependent epimerase/dehydratase	NA	Carbohydrate metabolic process
B2J3R9	0.937506	1.51283e-10	1	0.075533	0.511568	0	0.139397	0.19934	0	-0.722576	3.98406e-08	-1	1.91521	1.05375	1.10144	0.606015	Ribose-5-P-isomerase	N1	Pentose-phosphate pathway
B2J617	-1.0652	0.172449	0	0.0724129	0.943956	0	-2.19459	0.00416915	-1	-1.05698	0.166305	0	0.477908	1.05147	0.218455	0.480636	SH3, type 3 domain protein	N7
B2J4U2	-0.653206	1.28012e-07	-1	0.0664905	0.549634	0	1.02134	6.07902e-12	1	1.74104	4.24448e-18	1	0.635866	1.04717	2.0298	3.34275	UspA domain protein	NA	Response to stimulus
B2IX04	-0.877435	0.000449134	-1	0.0634683	0.828478	0	-0.482827	0.0403883	0	0.458076	0.0528906	0	0.544334	1.04497	0.715574	1.37371	Methyltransferase type 11 (EC 2.1.1.64)	NA	Methylation
B2IUE6	0.571711	0.123512	0	0.0613563	0.890356	0	-0.970781	0.00783356	-1	-1.48114	0.000135863	-1	1.48628	1.04345	0.51023	0.358207	NADH:flavin oxidoreductase/NADH oxidase (EC 1.6.99.1)	N7	Oxidation-reduction process
B2J352	2.7205	0.000198487	1	0.0609492	0.946263	0	-0.311931	0.668133	0	-2.97149	5.95883e-05	-1	6.59103	1.04315	0.805563	0.127495	Chromophore lyase CpcT/CpeT (EC 4.-.-.-)	N1	Protein metabolic process
B2IZN8	-0.0202703	0.940366	0	0.0582147	0.842348	0	-1.06501	2.86769e-05	-1	-0.986525	9.40784e-05	-1	0.986048	1.04118	0.477969	0.504692	Uncharacterized protein	N7
B2J0X8	1.53688	0.00481794	1	0.0518806	0.942849	0	-0.394963	0.473059	0	-1.87996	0.000717266	-1	2.90166	1.03662	0.760509	0.271691	Penicillin amidase (EC 3.5.1.11)	N1	Bacterial cell wall modification
B2IWG6	-0.575201	0.32037	0	0.0493372	0.946263	0	-1.15053	0.0372938	-1	-0.525989	0.359423	0	0.671193	1.03479	0.45046	0.694483	Circadian clock protein KaiB	NA	Circadian rhythm
B2J7T3	0.0981494	0.482189	0	0.0476141	0.755266	0	-0.595016	2.62698e-05	-1	-0.645552	8.47657e-06	-1	1.0704	1.03355	0.662037	0.639248	Uncharacterized protein	N7
B2J3X2	-0.0848496	0.860146	0	0.046094	0.932917	0	-2.52904	1.54143e-07	-1	-2.39809	4.40303e-07	-1	0.942883	1.03247	0.173254	0.189715	Aminotransferase class-III (EC 2.6.1.11)	N7	Biosynthetic process
B2IVG5	-0.578281	0.000382405	0	0.0417966	0.826203	0	-0.921966	2.8468e-07	-1	-0.301888	0.0496515	0	0.669761	1.02939	0.527789	0.81119	Peptidase M1, membrane alanine aminopeptidase (EC 3.4.11.2)	NA	Proteolysis
B2J9I9	-0.639967	0.000394364	-1	0.0346015	0.86652	0	2.37926	1.07428e-15	1	3.05383	9.23728e-19	1	0.641727	1.02427	5.2027	8.30413	Phycobilisome linker polypeptide, CpeE	N6	Photosynthesis
B2IYI1	0.202446	0.160192	0	0.0341287	0.844376	0	-0.482812	0.000828758	0	-0.65113	2.26751e-05	-1	1.15065	1.02394	0.715581	0.636781	Glutamate--tRNA ligase (EC 6.1.1.17) (Glutamyl-tRNA synthetase) (GluRS)	N7	Translation
B2ITN1	-0.622635	7.24386e-09	-1	0.0319937	0.749396	0	-0.292153	0.000919963	0	0.362476	8.47925e-05	0	0.649483	1.02242	0.816682	1.28563	DNA-directed RNA polymerase subunit alpha (RNAP subunit alpha) (EC 2.7.7.6) (RNA polymerase subunit alpha) (Transcriptase subunit alpha)	NA	Nucleic acid metabolic process
B2J3J6	-0.229366	0.316907	0	0.0308501	0.913058	0	0.346312	0.113326	0	0.606529	0.00670308	1	0.853009	1.02161	1.27131	1.52259	Glycoside hydrolase, family 57	NA	Carbohydrate metabolic process
B2J408	-1.29458	3.36654e-12	-1	0.0274102	0.860543	0	-0.275542	0.0309101	0	1.04645	5.72546e-10	1	0.407654	1.01918	0.82614	2.06544	Ferritin, Dps family protein	N4	Cellular homeostasis
B2J306	1.07626	0.0259759	1	0.0254075	0.965148	0	1.26751	0.00816602	1	0.216663	0.675875	0	2.10856	1.01777	2.40746	1.16204	O-methyltransferase, family 3 (EC 2.1.1.104)	NA	Methylation
B2J574	0.937115	0.000445034	1	0.0222375	0.946289	0	0.883408	0.000708568	1	-0.0314696	0.912801	0	1.9147	1.01553	1.84473	0.978423	Uncharacterized protein	NA
B2ITI7	-0.179196	0.78229	0	0.0217038	0.974249	0	-3.54778	1.59432e-07	-1	-3.34688	5.00481e-07	-1	0.883195	1.01516	0.0855092	0.0982856	Uncharacterized protein	N7
B2J8L6	1.05832	0.000709712	1	0.0201449	0.959356	0	-0.184684	0.556849	0	-1.22286	0.000125252	-1	2.08251	1.01406	0.879842	0.428432	Amidohydrolase (EC 3.5.4.3)	N1	Proteolysis
B2J1W9	-0.753618	0.0191986	-1	0.0180318	0.963963	0	-0.575697	0.0684855	0	0.195953	0.563455	0	0.593114	1.01258	0.670962	1.14548	ATPase AAA-2 domain protein	NA	Protein metabolic process
B2IWS8	2.1107	1.27276e-05	1	0.0163402	0.974249	0	1.34345	0.00237505	1	-0.750904	0.0847022	0	4.319	1.01139	2.53758	0.594231	Carbohydrate-selective porin OprB	N1	Transport
B2J8B2	-0.315624	0.440489	0	0.0161864	0.972326	0	-1.05837	0.0064096	-1	-0.726556	0.0592691	0	0.803503	1.01128	0.480175	0.604345	GHL10 domain-containing protein	N7
B2J5G7	-0.650825	0.000869877	-1	0.0154488	0.949241	0	-0.171784	0.369255	0	0.49449	0.00888644	0	0.636916	1.01077	0.887744	1.40882	Photosystem II reaction center Psb28 protein (Photosystem II 13 kDa protein) (Photosystem II reaction center W protein)	NA	Photosynthesis
B2J7T9	-0.700947	0.000298519	-1	0.013497	0.95545	0	-0.216389	0.23671	0	0.498055	0.00722193	0	0.615168	1.0094	0.860717	1.41231	Leucine--tRNA ligase (EC 6.1.1.4) (Leucyl-tRNA synthetase) (LeuRS)	NA	Translation
B2IWM7	-0.976152	0.13454	0	0.0115052	0.986813	0	-2.72282	6.67492e-05	-1	-1.73516	0.00738914	-1	0.508334	1.00801	0.151478	0.300375	N-acylglucosamine 2-epimerase (EC 5.1.3.8)	N7	Carbohydrate metabolic process
B2IUI1	-1.35335	3.20781e-05	-1	0.00723801	0.982321	0	-0.127417	0.685453	0	1.23317	0.000107306	1	0.391383	1.00503	0.915469	2.35083	Homoserine dehydrogenase (EC 1.1.1.3)	N4	Cellular amino acid metabolic process
B2J9X5	0.0310081	0.899838	0	0.0067057	0.977519	0	-0.637778	0.00190371	-1	-0.662081	0.00148557	-1	1.02173	1.00466	0.642702	0.631966	Pyruvate kinase (EC 2.7.1.40)	N7	Glycolytic process
B2J845	-1.8609	0.0165282	-1	0.00600401	0.993435	0	-1.64821	0.0305294	-1	0.218689	0.791548	0	0.275305	1.00417	0.319035	1.16368	Short-chain dehydrogenase/reductase SDR (EC 1.1.1.184)	N8	Oxidation-reduction process
B2J1C1	0.26886	0.0264504	0	0.00185235	0.988468	0	-0.513926	6.09349e-05	0	-0.780934	5.94526e-08	-1	1.20486	1.00128	0.700314	0.58199	Type II and III secretion system protein	N7	Peptide transport
B2J7C1	-1.42959	0.0104991	-1	0.00109474	0.998151	0	-0.82903	0.129912	0	0.601658	0.283773	0	0.371235	1.00076	0.562908	1.51746	Anti-sigma-factor antagonist	NA	Regulation of gene expression
B2IU52	0.101119	0.668814	0	-0.0114923	0.965148	0	-1.14073	2.03056e-06	-1	-1.25334	4.28576e-07	-1	1.0726	0.992066	0.45353	0.419475	Uncharacterized protein	N7
B2J4C2	-1.13458	1.09902e-14	-1	-0.0131396	0.907169	0	0.418412	1.65804e-05	0	1.53986	2.13851e-18	1	0.455466	0.990934	1.33646	2.90765	Phycobilisome linker polypeptide CpcC2	N4	Photosynthesis
B2J1D0	-0.255448	0.513629	0	-0.0152616	0.972326	0	-0.849992	0.0193485	-1	-0.609805	0.0948346	0	0.837727	0.989477	0.554788	0.655285	Uncharacterized protein	N7
B2J1V5	-0.261642	0.234429	0	-0.0190483	0.946263	0	-0.701434	0.0012604	-1	-0.45884	0.0310172	0	0.834138	0.986884	0.614961	0.727571	Uncharacterized protein	N7	Bacterial cell wall modification
B2J386	-0.249108	0.432643	0	-0.0199455	0.959629	0	-1.2575	8.16832e-05	-1	-1.02834	0.000974641	-1	0.841416	0.98627	0.418268	0.490275	Peptidase M48, Ste24p	N7	Proteolysis
B2IVG9	-0.343924	0.207312	0	-0.0223184	0.948119	0	-1.00589	0.000267525	-1	-0.684284	0.0102202	-1	0.787895	0.984649	0.497963	0.622315	Uncharacterized protein	N7
B2J394	-0.516815	0.00972154	0	-0.025018	0.921902	0	-0.886939	2.98034e-05	-1	-0.395142	0.0442611	0	0.698913	0.982808	0.54076	0.760414	Glutamine--fructose-6-phosphate aminotransferase [isomerizing] (EC 2.6.1.16) (D-fructose-6-phosphate amidotransferase) (GFAT) (Glucosamine-6-phosphate synthase) (Hexosephosphate aminotransferase) (L-glutamine--D-fructose-6-phosphate amidotransferase)	NA	Carbohydrate metabolic process
B2IZ51	-0.190934	0.689975	0	-0.0254129	0.963618	0	-0.979173	0.0223354	-1	-0.813652	0.0579016	0	0.876038	0.982539	0.50727	0.56894	Uncharacterized protein	NA
B2ITW7	-0.249533	0.370234	0	-0.030346	0.932163	0	-0.765157	0.00422928	-1	-0.545971	0.0396129	0	0.841169	0.979185	0.588389	0.68493	CheA signal transduction histidine kinase	N7	Signal transduction
B2J0J6	-0.587853	0.000262312	-1	-0.0349745	0.853733	0	-0.450886	0.003267	0	0.101993	0.525435	0	0.665332	0.976049	0.731594	1.07325	D-alanine--D-alanine ligase (EC 6.3.2.4) (D-Ala-D-Ala ligase) (D-alanylalanine synthetase)	N8	Bacterial cell wall modification
B2IT70	-2.1603	7.49471e-13	-1	-0.0396083	0.870793	0	-0.799322	0.000163788	-1	1.32137	5.24933e-08	1	0.22371	0.972919	0.574619	2.49903	10 kDa chaperonin (GroES protein) (Protein Cpn10)	N4	Protein folding
B2J7U4	1.19423	0.00382755	1	-0.0420486	0.938742	0	-0.0574131	0.89891	0	-1.29369	0.00179523	-1	2.28823	0.971275	0.960986	0.407906	Alpha/beta hydrolase fold protein (EC 3.4.11.5)	N1	Hydrolysis of ester and peptide bonds
B2J384	-0.482637	0.000157352	0	-0.0461046	0.738809	0	-0.643877	1.73525e-06	-1	-0.207345	0.0819184	0	0.715669	0.968548	0.639991	0.86613	Lysine--tRNA ligase (EC 6.1.1.6) (Lysyl-tRNA synthetase) (LysRS)	N8	Translation
B2IUB6	-1.23438	1.48122e-09	-1	-0.0482572	0.799347	0	-0.318398	0.0426358	0	0.867721	1.50189e-06	1	0.425026	0.967104	0.80196	1.82478	Two component transcriptional regulator, LuxR family	N4	Signal transduction
B2J8W4	-1.0446	2.00177e-05	-1	-0.048375	0.859261	0	-0.58998	0.00816602	-1	0.40625	0.0669593	0	0.484778	0.967025	0.664352	1.32524	Uncharacterized protein	N8
B2IXC3	-0.396272	0.153216	0	-0.0492975	0.88059	0	-0.966167	0.000553892	-1	-0.619193	0.0226096	-1	0.759819	0.966407	0.511864	0.651035	Uncharacterized protein	N7
B2IVT0	0.247215	0.0609064	0	-0.0514505	0.732132	0	-0.349194	0.00744916	0	-0.64786	7.36336e-06	-1	1.18691	0.964966	0.785022	0.638227	Uncharacterized protein	N7
B2IVH8	-1.87617	4.48632e-12	-1	-0.0542309	0.814798	0	-0.423972	0.0236985	0	1.39796	4.15892e-09	1	0.272406	0.963108	0.74537	2.63529	50S ribosomal protein L9	N4	Translation
B2IYD7	-0.529808	0.000165967	0	-0.800357	2.10389e-07	-1	0.363831	0.00590123	0	0.0932818	0.501569	0	0.692647	0.574207	1.28684	1.06679	Glutamyl-tRNA(Gln) amidotransferase subunit A (Glu-ADT subunit A) (EC 6.3.5.7)	NA	Translation
B2J353	-0.600614	1.21871e-06	-1	-0.0545541	0.64863	0	-0.411874	0.000252088	0	0.134186	0.216388	0	0.659473	0.962892	0.751646	1.09747	Protein Thf1	N8	Photosynthesis
B2J9S8	-0.723036	0.00550244	-1	-0.0589711	0.853733	0	-0.685829	0.00732864	-1	-0.0217646	0.938271	0	0.605821	0.959948	0.621648	0.985027	Fumarate lyase (EC 4.2.1.2)	N8	Tricarboxilic acid cycle
B2ITW6	-0.596559	0.00763748	-1	-0.0627879	0.815531	0	-1.63306	3.71702e-09	-1	-1.09929	6.93839e-06	-1	0.66133	0.957412	0.322404	0.466746	Methyl-accepting chemotaxis sensory transducer	N7	Signal transduction
B2J883	-0.514571	0.121766	0	-0.0633503	0.872203	0	-1.38966	6.59905e-05	-1	-0.938435	0.00474204	-1	0.700001	0.957039	0.381656	0.521798	Aldo/keto reductase (EC 1.1.1.65)	N7	Oxidation-reduction process
B2J6G8	-0.653505	0.0266818	-1	-0.0658666	0.856404	0	-0.36151	0.214534	0	0.226128	0.459396	0	0.635734	0.955371	0.77835	1.16969	WD-40 repeat protein	NA
B2J195	-0.409227	0.0147491	0	-0.0680805	0.71997	0	-0.658772	0.00015857	-1	-0.317625	0.0544736	0	0.753027	0.953906	0.633417	0.80239	Histidinol dehydrogenase (HDH) (EC 1.1.1.23)	NA	Cellular amino acid metabolic process
B2J169	1.62428	0.00254118	1	-0.0698538	0.917033	0	1.54889	0.00335182	1	-0.145245	0.797113	0	3.08289	0.952735	2.92593	0.904226	Pentapeptide repeat protein	NA
B2JA55	-1.8883	0.000613098	-1	-0.0702072	0.917033	0	-2.8069	2.06302e-06	-1	-0.988811	0.0586942	0	0.270126	0.952501	0.142902	0.503893	Uncharacterized protein	NA
B2IUH9	-0.257626	0.436435	0	-0.0704383	0.856404	0	-1.12639	0.00050591	-1	-0.939201	0.00333053	-1	0.836463	0.952349	0.458061	0.521521	Cyclic nucleotide-binding protein	N7	Signal transduction
B2J596	0.977387	0.00598534	1	-0.0716025	0.865018	0	-0.196738	0.5914	0	-1.24573	0.000621893	-1	1.9689	0.95158	0.872521	0.421695	Tyrosine--tRNA ligase (EC 6.1.1.1) (Tyrosyl-tRNA synthetase) (TyrRS)	NA	Translation
B2IYL5	0.302662	0.493315	0	-0.0725498	0.885583	0	-1.26663	0.00255235	-1	-1.64185	0.000184428	-1	1.23342	0.950956	0.415628	0.320446	Cytochrome P450 (EC 1.14.14.1)	N7	Oxidation-reduction process
B2JA73	-0.931625	1.46357e-08	-1	-0.0739133	0.61267	0	-0.589203	3.87522e-05	-1	0.268509	0.0434521	0	0.524268	0.950057	0.66471	1.20456	Transcription termination/antitermination protein NusG	N8	Regulation of gene expression
B2IUM8	0.271691	0.00164037	0	-0.0767431	0.372094	0	-0.718012	1.42768e-10	-1	-1.06645	7.14289e-15	-1	1.20722	0.948196	0.607934	0.477494	Response regulator receiver modulated GAF sensor protein	N7	Signal transduction
B2J8S7	-0.367019	0.0319159	0	-0.0789153	0.677329	0	0.334955	0.04615	0	0.623058	0.000438334	1	0.775383	0.946769	1.26134	1.54014	Beta-Ig-H3/fasciclin	NA	Cell adhesion
B2J0B2	-0.340466	0.167585	0	-0.079436	0.780525	0	0.784302	0.00139927	1	1.04533	5.61916e-05	1	0.789786	0.946428	1.72226	2.06384	Precorrin-8X methylmutase CbiC/CobH (EC 5.4.99.61)	N6	Tetrapyrrole metabolic process
B2J8Q7	0.601422	0.0605976	0	-0.0798273	0.839114	0	-0.016166	0.964244	0	-0.697416	0.0277146	-1	1.51721	0.946171	0.988857	0.616676	3'-5' exonuclease	NA	Nucleic acid metabolic process
B2J8E7	-2.6165	5.00447e-13	-1	-0.732086	0.00287189	-1	0.28274	0.2384	0	2.16716	4.75241e-11	1	0.163062	0.602033	1.2165	4.49138	Bicarbonate transport system substrate-binding protein	N4	Transport
B2J597	-0.385529	0.0584299	0	-0.0825494	0.71997	0	-1.05063	2.9533e-06	-1	-0.747648	0.000394665	-1	0.765498	0.944387	0.482758	0.595574	Penicillin-binding protein, 1A family (EC 2.4.1.129)	N7	Bacterial cell wall modification
B2J9Y7	-0.6765	0.00591317	-1	-0.0827458	0.771157	0	-0.301491	0.21056	0	0.292264	0.230381	0	0.625681	0.944259	0.811413	1.22456	Proton-translocating NADH-quinone oxidoreductase, chain M (EC 1.6.5.11)	NA	Electron transport chain
B2IU80	-0.816454	0.000159581	-1	-0.0853867	0.711841	0	-0.682511	0.000992228	-1	0.0485561	0.827026	0	0.567836	0.942532	0.62308	1.03423	Uncharacterized protein	N8
B2J8Q2	-0.720925	0.00717599	-1	-0.0859092	0.782813	0	-0.132292	0.635578	0	0.502724	0.0554667	0	0.606708	0.942191	0.912381	1.41689	NmrA family protein	NA	Regulation of gene expression
B2IZK0	-2.07541	4.11696e-13	-1	-0.0865616	0.683122	0	-2.15096	1.98481e-13	-1	-0.162106	0.406644	0	0.237268	0.941765	0.225163	0.89372	TUDOR	N8	Nucleic acid metabolic process
B2J6E7	-0.808255	0.00479509	-1	-0.0899285	0.78653	0	0.00959329	0.97728	0	0.727919	0.0100054	1	0.571072	0.939569	1.00667	1.65625	7,8-dihydroneopterin aldolase (EC 4.1.2.25)	NA	Vitamin biosynthetic process
B2IWD5	-1.05065	0.000298689	-1	-0.0913144	0.778729	0	-0.44789	0.0997196	0	0.511443	0.0610639	0	0.482751	0.938667	0.733114	1.42548	Chromophore lyase CpcS/CpeS (EC 4.-.-.-)	NA	Protein metabolic process
B2J6S9	0.385768	0.00201071	0	-0.0937065	0.461191	0	0.683663	8.01177e-07	1	0.204188	0.0914377	0	1.30656	0.937112	1.60621	1.15204	Ycf48-like protein	N6
B2J1K6	2.0811	1.33358e-05	1	-0.0945878	0.859261	0	0.2499	0.581726	0	-1.92579	3.95673e-05	-1	4.23129	0.93654	1.18913	0.263197	DSH domain protein-RNA helicase	N1	RNA binding
B2J729	-1.77717	0.000237274	-1	-0.926787	0.0426372	-1	0.440409	0.342684	0	1.29079	0.0053011	1	0.291756	0.526029	1.35699	2.44662	Polysaccharide export protein	N4	Transport
B2IUT9	1.16569	0.00182512	1	-0.0952698	0.83018	0	-0.17831	0.641885	0	-1.43927	0.000177094	-1	2.2434	0.936097	0.883738	0.368754	Zinc finger, SWIM domain protein	N1	Nucleic acid metabolic process
B2IYH9	-0.699021	1.23974e-10	-1	-0.0957517	0.239041	0	0.146005	0.0670952	0	0.749274	2.23368e-11	1	0.61599	0.935785	1.1065	1.68095	ATP-dependent zinc metalloprotease FtsH (EC 3.4.24.-)	N4	Proteolysis
B2J6K9	-0.0373887	0.916564	0	-0.0958888	0.79278	0	-0.807039	0.00851695	-1	-0.865539	0.0054843	-1	0.974417	0.935696	0.571554	0.548841	Zinc metalloprotease (EC 3.4.24.-)	N7	Proteolysis
B2J017	0.047426	0.915914	0	-0.0992271	0.827217	0	-1.10401	0.003033	-1	-1.25067	0.0010591	-1	1.03342	0.933533	0.465221	0.420254	Beta-ketoacyl synthase (EC 2.3.1.94)	N7	Nod factor production
B2IXC1	-0.00353539	0.987352	0	-0.602306	0.00252335	-1	1.13671	4.35262e-07	1	0.537941	0.0064701	0	0.997552	0.6587	2.19879	1.4519	Polypeptide-transport-associated domain protein, ShlB-type	N6	Transport
B2J1D1	-0.761523	1.55101e-06	-1	-0.101507	0.486102	0	-0.578362	8.40905e-05	0	0.081654	0.580911	0	0.589873	0.932059	0.669724	1.05823	Glycosyl transferase, family 9	N8	Glycosylation
B2IVZ5	-0.492941	0.000279878	0	-0.683164	2.21532e-06	-1	0.0634272	0.63973	0	-0.126797	0.336019	0	0.710575	0.622798	1.04495	0.915863	ATPase, P-type (Transporting), HAD superfamily, subfamily IC	NA	Transport
B2J6R6	0.151158	0.584078	0	-0.69113	0.00697412	-1	1.4055	1.0277e-06	1	0.563216	0.0259715	0	1.11046	0.619369	2.6491	1.47756	Periplasmic phosphate-binding protein of phosphate ABC transporter	N6	Transport
B2J221	-0.0306642	0.92705	0	-0.703146	0.0180129	-1	-0.863157	0.00368695	-1	-1.53564	3.5427e-06	-1	0.978969	0.614231	0.549748	0.344926	Efflux transporter, RND family, MFP subunit	N7	Transport
B2IW93	1.83482	3.95687e-05	1	-0.107716	0.83018	0	1.14622	0.0053357	1	-0.796311	0.0508471	0	3.56726	0.928056	2.21334	0.57582	Phage tail sheath protein	N1
B2J991	-1.38633	2.19624e-07	-1	-1.38481	1.98359e-07	-1	0.456025	0.0427876	0	0.457542	0.0435042	0	0.382537	0.382939	1.37176	1.3732	Phosphonate ABC transporter, periplasmic phosphonate-binding protein	N4	Transport
B2J058	-1.16818	1.52568e-11	-1	-0.765854	1.45209e-07	-1	-0.0461569	0.721688	0	0.35617	0.0046233	0	0.444982	0.588105	0.968513	1.28002	ATP synthase subunit alpha (EC 7.1.2.2) (ATP synthase F1 sector subunit alpha) (F-ATPase subunit alpha)	N4	Transport
B2IU57	-0.846677	6.81656e-06	-1	-0.712752	7.41374e-05	-1	0.477855	0.0047148	0	0.611779	0.000501246	1	0.556064	0.610155	1.39267	1.52814	Phosphate-binding protein	N4	Transport
B2J2F4	-0.617659	0.0471182	-1	-0.822076	0.00818914	-1	-0.78443	0.0105451	-1	-0.988847	0.00177126	-1	0.651728	0.565627	0.580581	0.50388	Secretion protein HlyD family protein, DevB	NA	Transport
B2JBW9	1.0991	0.00724589	1	-0.109185	0.826203	0	-1.37558	0.000872493	-1	-2.58386	7.60223e-08	-1	2.14221	0.927111	0.385398	0.166794	AAA_31 domain-containing protein	N7
B2J9P2	-0.962822	0.000184318	-1	-0.109654	0.686396	0	-1.00957	8.29113e-05	-1	-0.156401	0.541469	0	0.513053	0.92681	0.496695	0.89726	Adenylosuccinate lyase (ASL) (EC 4.3.2.2) (Adenylosuccinase)	N8	Ribose phosphate metabolic process
B2J4L2	-0.363741	0.325909	0	-0.109756	0.796766	0	-1.6884	1.41793e-05	-1	-1.43442	0.000152664	-1	0.777147	0.926745	0.31027	0.369996	Peptidase M48, Ste24p	N7	Proteolysis
B2IVV3	-0.60312	0.000152117	-1	-1.81038	3.22543e-14	-1	0.068268	0.664701	0	-1.139	2.10679e-09	-1	0.658329	0.285115	1.04846	0.454075	Carbohydrate-selective porin OprB	N5	Transport
B2IW15	0.690346	0.191707	0	-1.28222	0.0134776	-1	0.984855	0.0530709	0	-0.987714	0.0533553	0	1.61367	0.411162	1.97911	0.504276	Periplasmic phosphate-binding protein of phosphate ABC transporter	NA	Transport
B2IVH4	-0.795317	0.0651648	0	-1.28549	0.00314244	-1	-1.03829	0.0144615	-1	-1.52846	0.000579977	-1	0.576216	0.410231	0.486906	0.346648	ABC transporter related	NA	Transport
B2J8V7	-0.257616	0.00875361	0	-1.23073	1.04088e-14	-1	0.488227	5.20248e-06	0	-0.484882	6.69681e-06	0	0.836469	0.426103	1.40272	0.714556	Carbohydrate-selective porin OprB	N5	Transport
B2IVP9	0.0844147	0.877571	0	-1.59924	0.000803301	-1	0.528278	0.251869	0	-1.15538	0.0127424	-1	1.06026	0.33005	1.44221	0.448948	Major facilitator superfamily MFS_1	N5	Transport
B2J5S0	-2.18336	0.00123499	-1	-1.71925	0.00896784	-1	-0.49758	0.458782	0	-0.0334717	0.961113	0	0.220163	0.303707	0.708294	0.977066	Potassium-transporting ATPase ATP-binding subunit (EC 7.2.2.6) (ATP phosphohydrolase [potassium-transporting] B chain) (Potassium-binding and translocating subunit B) (Potassium-translocating ATPase B chain)	NA	Transport
B2IWW8	0.182115	0.298294	0	-0.894924	2.5039e-06	-1	0.342682	0.0407567	0	-0.734357	5.61151e-05	-1	1.13455	0.537775	1.26811	0.601086	Urea ABC transporter, extracellular ligand-binding receptor UrtA	N5	Transport
B2IZL9	-2.7453	8.52638e-10	-1	-3.04795	7.47931e-11	-1	0.512407	0.133235	0	0.209761	0.566642	0	0.149136	0.120914	1.42643	1.1565	Heavy metal transport/detoxification protein	NA	Transport
B2J590	0.62279	4.5011e-09	1	-0.114136	0.17893	0	0.504156	2.67892e-07	0	-0.232771	0.0063205	0	1.53985	0.923935	1.41829	0.850999	Photosystem I reaction center subunit IX	NA	Photosynthesis
B2J1Y4	0.83435	1.64344e-05	1	-0.115053	0.539064	0	-0.4428	0.0114793	0	-1.3922	9.70653e-10	-1	1.78305	0.923348	0.735705	0.380982	TPR repeat-containing protein	NA
B2ITQ2	-0.619159	9.42921e-09	-1	-0.121728	0.164887	0	0.187915	0.0287934	0	0.685345	9.92095e-10	1	0.65105	0.919086	1.13912	1.60809	50S ribosomal protein L2	N4	Translation
B2J2C3	-0.669067	0.000125765	-1	-0.122191	0.474509	0	-0.517279	0.00179468	0	0.0295978	0.87003	0	0.628913	0.918791	0.698688	1.02073	Uncharacterized protein	N8
B2IY87	-1.40741	3.30166e-17	-1	-0.733297	4.42807e-10	-1	-0.723621	6.16219e-10	-1	-0.0495128	0.602569	0	0.376989	0.601528	0.605576	0.966263	Dihydrolipoamide acetyltransferase component of pyruvate dehydrogenase complex (EC 2.3.1.-)	N8	Tricarboxilic acid cycle
B2IT66	-0.685044	0.121909	0	-0.867657	0.0466768	-1	0.690821	0.108625	0	0.508208	0.248994	0	0.621987	0.548036	1.6142	1.42228	Urease subunit alpha (EC 3.5.1.5) (Urea amidohydrolase subunit alpha)	NA	Urea metabolic process
B2J0H8	-0.715121	0.00433584	-1	-0.123745	0.64863	0	-0.570703	0.0191733	0	0.020673	0.938376	0	0.609154	0.917802	0.673289	1.01443	S-methyl-5'-thioadenosine phosphorylase (EC 2.4.2.28) (5'-methylthioadenosine phosphorylase) (MTA phosphorylase) (MTAP)	N8	Cellular amino acid metabolic process
B2IV72	-1.05968	0.060131	0	-0.123845	0.857404	0	-2.11413	0.000270097	-1	-1.1783	0.0338767	-1	0.479739	0.917738	0.230985	0.441872	Uncharacterized protein	NA	Carbohydrate metabolic process
B2IUM5	-1.46338	6.60836e-09	-1	-0.125172	0.562123	0	0.0527856	0.807013	0	1.39099	1.743e-08	1	0.362643	0.916894	1.03727	2.62259	UDP-3-O-acylglucosamine N-acyltransferase (EC 2.3.1.-)	N4	Lipid metabolic process
B2J5L6	-0.696041	0.00492896	-1	-0.126709	0.635245	0	-0.0684594	0.792675	0	0.500873	0.0385174	0	0.617264	0.915918	0.953656	1.41507	Uncharacterized protein	N4
B2IV65	-0.16197	0.0268676	0	-0.127721	0.0783075	0	0.55208	2.18578e-09	0	0.586329	6.36584e-10	1	0.893804	0.915276	1.4662	1.50142	Nitrogen regulatory protein P-II	N6	Regulation of gene expression
B2J3G2	-0.0857656	0.574839	0	-0.128586	0.372594	0	-0.66313	1.41641e-05	-1	-0.70595	5.92742e-06	-1	0.942284	0.914728	0.631507	0.613039	NYN domain-containing protein	N7
B2JBC3	-0.73953	2.73108e-05	-1	-1.74589	6.35082e-13	-1	0.63592	0.000169289	1	-0.370439	0.0218089	0	0.598934	0.29815	1.55393	0.773547	ThiJ/PfpI domain protein	N5	Vitamin biosynthetic process
B2IZP8	-0.495174	0.00315491	0	-0.658491	0.000142273	-1	-0.513624	0.00197321	0	-0.676941	0.000106175	-1	0.709476	0.633541	0.700461	0.62549	Cobyrinic acid a,c-diamide synthase	NA	Vitamin biosynthetic process
B2IVR5	-0.72578	0.0231933	-1	-0.788402	0.0136767	-1	-0.711948	0.0235759	-1	-0.77457	0.0148435	-1	0.60467	0.578985	0.610495	0.584563	Vitamin K epoxide reductase	NA	Vitamin biosynthetic process
B2IXD2	-0.904648	2.45029e-14	-1	-0.130862	0.0753343	0	-0.530487	6.71502e-09	0	0.243299	0.00135126	0	0.534163	0.913286	0.692321	1.1837	60 kDa chaperonin (GroEL protein) (Protein Cpn60)	N8	Protein folding
B2J6S7	-0.325774	0.00125028	0	-0.140205	0.153846	0	0.708204	5.58002e-09	1	0.893772	3.12724e-11	1	0.79787	0.90739	1.63377	1.85803	NAD(P)H-quinone oxidoreductase subunit 3 (EC 7.1.1.-) (NAD(P)H dehydrogenase subunit 3) (NADH-plastoquinone oxidoreductase subunit 3) (NDH-1 subunit 3) (NDH-C)	NA	Photosynthesis
B2J337	-0.197285	0.230969	0	-0.892675	9.42886e-07	-1	0.0233909	0.896313	0	-0.671999	8.55811e-05	-1	0.87219	0.538615	1.01635	0.627636	Cobyrinic acid a,c-diamide synthase	N5	Vitamin biosynthetic process
B2J8T2	-0.318913	6.03533e-05	0	-0.143147	0.0520044	0	0.64299	1.00568e-10	1	0.818756	2.63135e-13	1	0.801674	0.905542	1.56156	1.76388	Ribulose bisphosphate carboxylase large chain (RuBisCO large subunit) (EC 4.1.1.39)	NA	Carbon fixation
B2J3Q1	0.0692876	0.692171	0	-0.144826	0.372813	0	-0.552069	0.000684061	0	-0.766183	1.08389e-05	-1	1.0492	0.904488	0.682041	0.587971	Aminotransferase (EC 2.6.1.-)	N7	Biosynthetic process
B2J822	-0.373974	0.533456	0	-0.148284	0.828954	0	-1.56662	0.0051339	-1	-1.34093	0.0165653	-1	0.771654	0.902323	0.337599	0.394767	Uncharacterized protein	N7
B2J059	-0.779091	1.5734e-09	-1	-0.148608	0.14251	0	-0.478281	1.28176e-05	0	0.152202	0.128684	0	0.582734	0.902121	0.717832	1.11126	ATP synthase gamma chain (ATP synthase F1 sector gamma subunit) (F-ATPase gamma subunit)	N8	Transport
B2J7W3	-1.2412	9.32939e-13	-1	-0.157041	0.183927	0	0.36155	0.00228246	0	1.44571	1.6705e-14	1	0.423021	0.896862	1.28481	2.72396	NADH-quinone oxidoreductase subunit J (EC 7.1.1.-)	N4	Oxidation-reduction process
B2J5B0	-0.761036	1.81004e-12	-1	-0.157291	0.0336563	0	-0.712001	9.48927e-12	-1	-0.108255	0.141666	0	0.590072	0.896707	0.610473	0.927709	Elongation factor G (EF-G)	N8	Translation
B2IUR9	-1.40124	0.00199586	-1	-0.164822	0.747533	0	-1.81379	9.75398e-05	-1	-0.577371	0.19083	0	0.378604	0.892038	0.284443	0.670184	Uncharacterized protein	N8
B2J957	-1.17648	1.75069e-10	-1	-0.17038	0.22156	0	-0.578999	7.56396e-05	0	0.427103	0.00241796	0	0.442429	0.888609	0.669428	1.34453	Transcription termination/antitermination protein NusA	N8	Regulation of gene expression
B2JAV3	-1.20225	0.000512788	-1	-0.176516	0.626493	0	-1.39933	6.73105e-05	-1	-0.373597	0.264984	0	0.434597	0.884837	0.379105	0.771856	Uncharacterized protein	N8
B2J1M8	-1.22912	2.36615e-08	-1	-0.180158	0.327986	0	-0.870526	1.02375e-05	-1	0.178436	0.335162	0	0.426577	0.882606	0.546947	1.13166	30S ribosomal protein S4	N8	Translation
B2J2D2	2.18312	5.52888e-05	1	-0.182099	0.755175	0	0.310344	0.555967	0	-2.05488	0.000117393	-1	4.54135	0.88142	1.24	0.240669	Response regulator receiver protein Response regulator RCP1	N1	Signal transduction
B2IWS5	0.0331169	0.827896	0	-0.182935	0.166121	0	-0.410791	0.00195926	0	-0.626843	1.28727e-05	-1	1.02322	0.880909	0.752211	0.647592	DNA topoisomerase 1 (EC 5.6.2.1) (DNA topoisomerase I)	N7	Nucleic acid metabolic process
B2J799	-0.332285	0.491466	0	-0.187155	0.718405	0	-1.25247	0.00579159	-1	-1.10734	0.0148012	-1	0.794278	0.878336	0.41973	0.46415	Uncharacterized protein	N7
B2ITU1	-0.915924	3.16752e-18	-1	-0.188867	0.000651441	0	-0.0812331	0.125548	0	0.645823	2.96305e-14	1	0.530004	0.877294	0.945249	1.56463	Phosphoglycerate kinase (EC 2.7.2.3)	N4	Glycolytic process
B2J7N4	-0.253591	0.00568449	0	-0.18922	0.0362296	0	-0.822447	3.50924e-11	-1	-0.758076	2.50244e-10	-1	0.838806	0.87708	0.565482	0.591284	Two component transcriptional regulator, winged helix family	N7	Signal transduction
B2J6N7	0.385205	0.00200476	0	-0.189539	0.119629	0	0.772449	8.10944e-08	1	0.197705	0.10128	0	1.30605	0.876886	1.70817	1.14687	Polysaccharide export protein	N6	Transport
B2J535	1.29359	0.00476828	1	-0.191063	0.709321	0	0.249625	0.594142	0	-1.23502	0.00661366	-1	2.45137	0.87596	1.1889	0.424836	Activator of Hsp90 ATPase 1 family protein	N1	Protein folding
B2J6C4	-2.28668	0.00649739	-1	-0.195169	0.849882	0	-1.8561	0.023653	-1	0.235409	0.791548	0	0.204947	0.873471	0.276223	1.17724	Uncharacterized protein	N8	Proteolysis
B2J5A5	-0.491004	0.0125659	0	-0.196447	0.32317	0	0.418082	0.0302879	0	0.71264	0.000457728	1	0.71153	0.872697	1.33615	1.6388	NAGPA domain-containing protein	NA
B2J6G5	-0.0705382	0.551328	0	-0.196571	0.0711479	0	-0.697576	7.6628e-08	-1	-0.823609	2.70153e-09	-1	0.952283	0.872622	0.616608	0.565027	Alanine dehydrogenase (EC 1.4.1.1)	N7	Cellular amino acid metabolic process
B2J7M7	-0.600668	4.44961e-10	-1	-0.200069	0.00692958	0	0.129686	0.073496	0	0.530285	6.55729e-09	0	0.659448	0.870509	1.09406	1.44421	Beta-Ig-H3/fasciclin	N4	Cell adhesion
B2IV57	0.700014	0.110852	0	-0.208853	0.666155	0	-0.068633	0.887372	0	-0.9775	0.0239091	-1	1.62452	0.865225	0.953541	0.507859	Uncharacterized protein	NA
B2IWR4	-1.24817	8.99426e-06	-1	-0.21052	0.421732	0	-0.265184	0.29827	0	0.772466	0.00275084	1	0.420982	0.864226	0.832093	1.70819	Acyl carrier protein (ACP)	N4	Lipid metabolic process
B2J602	0.978012	0.0873138	0	-0.217315	0.738872	0	1.6966	0.00291654	1	0.501274	0.388767	0	1.96975	0.860165	3.24136	1.41546	Nitrogen fixation protein NifX	N6	Nitrogen fixation
B2J1R2	-0.332185	0.000711568	0	-0.220299	0.0198395	0	-0.65943	1.16127e-08	-1	-0.547544	4.80372e-07	0	0.794332	0.858388	0.633128	0.684184	Enolase (EC 4.2.1.11) (2-phospho-D-glycerate hydro-lyase) (2-phosphoglycerate dehydratase)	N7	Glycolytic process
B2J881	-0.79456	3.35317e-10	-1	-0.220459	0.0217778	0	-0.319683	0.00107871	0	0.254417	0.00832591	0	0.576519	0.858292	0.801246	1.19285	Chaperone protein DnaK (HSP70) (Heat shock 70 kDa protein) (Heat shock protein 70)	NA	Protein folding
B2IXX4	-0.643414	0.00595127	-1	-0.220472	0.349952	0	-0.956005	8.71942e-05	-1	-0.533062	0.0207144	0	0.640196	0.858285	0.515482	0.691086	ABC-1 domain protein	NA	Protein metabolic process
B2IVH0	-0.113101	0.79834	0	-0.222483	0.6027	0	-2.49969	7.66169e-08	-1	-2.60907	3.41481e-08	-1	0.924599	0.857089	0.176815	0.163905	Uncharacterized protein	N7
B2J764	-0.300142	0.0632045	0	-0.223626	0.166121	0	-0.720477	2.86769e-05	-1	-0.643961	0.000147874	-1	0.812173	0.85641	0.606897	0.639953	Cobyric acid synthase	N7	Cellular amino acid metabolic process
B2IWZ8	-1.68292	2.37719e-12	-1	-0.226201	0.174142	0	-0.748153	2.66008e-05	-1	0.708561	6.46824e-05	1	0.311453	0.854883	0.595365	1.63417	Thioredoxin	NA	Response to oxidative stress
B2IZ95	-0.341955	0.100331	0	-0.226914	0.274285	0	-0.788228	0.000229884	-1	-0.673188	0.00144467	-1	0.788972	0.85446	0.579055	0.627119	Aldo/keto reductase (EC 1.1.1.274)	N7	Oxidation-reduction process
B2IW34	-0.811985	1.40233e-11	-1	-0.227953	0.00837571	0	-0.102523	0.229676	0	0.481509	8.98038e-07	0	0.569598	0.853846	0.931403	1.3962	Uncharacterized protein	N4
B2IZV7	-0.155156	0.835472	0	-0.228397	0.760648	0	-1.64418	0.0102684	-1	-1.71742	0.00804204	-1	0.898035	0.853583	0.319929	0.304093	Ammonium transporter	N7	Transport
B2IVZ8	0.22697	0.558076	0	-0.233007	0.539595	0	0.969092	0.00668851	1	0.509114	0.154339	0	1.17037	0.850859	1.95761	1.42318	Phosphoglucomutase/phosphomannomutase alpha/beta/alpha domain I (EC 5.4.2.8)	N6	Carbohydrate metabolic process
B2IX95	-0.636416	3.07314e-10	-1	-0.235196	0.00257703	0	-0.309463	0.000119492	0	0.0917567	0.233274	0	0.643309	0.84957	0.806942	1.06567	Anti-sigma factor antagonist	N8	Regulation of gene expression
B2J8F7	-0.0937674	0.7698	0	-0.239977	0.410906	0	-1.23981	4.08106e-05	-1	-1.38602	8.47657e-06	-1	0.937072	0.846759	0.423429	0.382619	Uncharacterized protein	N7
B2J2V9	0.441623	8.07583e-07	0	-0.240155	0.0024869	0	0.844993	5.21374e-13	1	0.163215	0.034863	0	1.35813	0.846655	1.79626	1.11978	Photosystem II CP43 reaction center protein (PSII 43 kDa protein) (Protein CP-43)	N6	Photosynthesis
B2J313	-0.917148	0.00022531	-1	-0.240952	0.312956	0	1.79508	1.83668e-09	1	2.47127	1.02801e-12	1	0.529555	0.846187	3.47034	5.54533	CO2 hydration protein	NA
B2J8S3	0.456154	0.223043	0	-0.241484	0.532851	0	-1.06444	0.00367786	-1	-1.76207	1.1044e-05	-1	1.37188	0.845875	0.47816	0.294824	Uncharacterized protein	N7
B2IUV2	0.0743928	0.599795	0	-0.246339	0.0571653	0	-0.295091	0.0217052	0	-0.615823	1.4795e-05	-1	1.05292	0.843033	0.815021	0.652557	Phospholipase/Carboxylesterase (EC 3.1.1.1)	NA	Lipid metabolic process
B2IVG4	-0.0263114	0.748739	0	-0.247461	0.000962209	0	-0.582685	7.41596e-10	0	-0.803834	3.12457e-13	-1	0.981928	0.842378	0.66772	0.572825	Uncharacterized protein	N7
B2IV75	-2.32947	3.9074e-07	-1	-0.249642	0.553927	0	-0.329847	0.413665	0	1.74998	4.07293e-05	1	0.198957	0.841105	0.795621	3.36354	DUF1400 domain-containing protein	N4	Lipid metabolic process
B2IT72	-1.4293	2.49424e-17	-1	-0.251452	0.00573418	0	-0.542136	2.31016e-07	0	0.635713	1.03611e-08	1	0.371311	0.840051	0.686753	1.5537	Two component transcriptional regulator, LuxR family	NA	Signal transduction
B2J343	-0.181215	0.0343329	0	-0.253052	0.00345266	0	0.834038	6.07902e-12	1	0.762201	5.18436e-11	1	0.88196	0.839119	1.78267	1.69608	Geranylgeranyl reductase	N6	Chlorophyll biosynthetic process
B2J6Z1	1.64637	7.54884e-09	1	-0.255437	0.269037	0	1.00232	4.18373e-05	1	-0.899496	0.000190365	-1	3.13046	0.837733	2.00321	0.536074	Nitrogenase cofactor biosynthesis protein NifB	N1	Nitrogen fixation
B2JAV1	-1.38859	1.74616e-06	-1	-0.260401	0.316421	0	-0.617347	0.0149597	-1	0.510842	0.0441631	0	0.381938	0.834856	0.651869	1.42488	Uncharacterized protein	NA
B2J593	-0.00602412	0.961436	0	-0.263984	0.0202611	0	0.676906	2.70729e-07	1	0.418945	0.00040457	0	0.995833	0.832785	1.59871	1.33695	Putative regulatory protein Npun_R3866	N6	Regulation of gene expression
B2IUM0	-0.727718	0.000171041	-1	-0.26515	0.148608	0	-0.881283	9.60312e-06	-1	-0.418715	0.0213467	0	0.603858	0.832112	0.542885	0.748091	Chaperone protein ClpB	N8	Protein folding
B2J6N9	-2.22861	6.78122e-05	-1	-0.26715	0.640101	0	-2.00661	0.000210661	-1	-0.0451531	0.937155	0	0.213364	0.830959	0.248856	0.969187	Imidazoleglycerol-phosphate dehydratase (IGPD) (EC 4.2.1.19)	N8	Cellular amino acid metabolic process
B2J2X1	-0.787041	5.66644e-09	-1	-0.268091	0.0134901	0	-0.340182	0.00183834	0	0.178768	0.0949792	0	0.579531	0.830418	0.789941	1.13192	Septum site-determining protein MinD	N8	Cell division
B2J3B4	-0.257861	0.491466	0	-0.268122	0.467367	0	-1.21023	0.000796046	-1	-1.22049	0.000827461	-1	0.836327	0.8304	0.4322	0.429137	Type I phosphodiesterase/nucleotide pyrophosphatase	N7	Phosphorus metabolic process
B2IUW8	-1.13272	3.76954e-11	-1	-0.268501	0.0312609	0	-0.56715	2.40566e-05	0	0.29707	0.0170788	0	0.456054	0.830182	0.674949	1.22865	Beta-Ig-H3/fasciclin	N8	Cell adhesion
B2IVH3	0.113952	0.78059	0	-0.269504	0.479342	0	-0.904401	0.0123247	-1	-1.28786	0.000646686	-1	1.08219	0.829605	0.534254	0.409559	Glycosyl transferase, group 1	N7	Glycosylation
B2ITU8	-0.968184	0.00243357	-1	-0.2746	0.391374	0	-0.384933	0.213453	0	0.308651	0.333722	0	0.511149	0.82668	0.765815	1.23855	Succinate dehydrogenase iron-sulfur subunit (EC 1.3.5.1)	NA	Electron transport chain
B2J491	-0.334338	0.000179207	0	-0.279495	0.00118279	0	1.50174	1.27546e-18	1	1.55658	2.74953e-19	1	0.793148	0.823879	2.83183	2.94155	Photosystem I P700 chlorophyll a apoprotein A2 (EC 1.97.1.12) (PsaB)	N6	Photosynthesis
B2J960	-0.124456	0.316206	0	-0.280077	0.0200362	0	-1.01615	1.95126e-10	-1	-1.17177	6.82755e-12	-1	0.91735	0.823547	0.494434	0.443876	PT repeat-containing protein (EC 3.4.24.35)	N7
B2IUA9	-0.844757	4.61937e-13	-1	-0.283121	0.00043803	0	-0.358573	1.90379e-05	0	0.203063	0.00906465	0	0.556805	0.821811	0.779936	1.15114	Protein translocase subunit SecA	N8	Peptide transport
B2J4V1	-0.152095	0.668814	0	-0.284545	0.39103	0	-0.770301	0.0158997	-1	-0.902751	0.00563212	-1	0.899943	0.821001	0.586295	0.534866	Uncharacterized protein	N7
B2J975	-0.865592	8.29217e-06	-1	-0.28773	0.0990479	0	0.316946	0.0662077	0	0.894808	4.37103e-06	1	0.548821	0.81919	1.24569	1.85936	PBS lyase HEAT domain protein repeat-containing protein	N4
B2J142	-0.69364	1.38749e-08	-1	-0.289012	0.00413162	0	-0.920201	2.29874e-11	-1	-0.515572	3.50205e-06	0	0.618292	0.818462	0.528436	0.699515	GDP-L-fucose synthase (EC 1.1.1.271) (GDP-4-keto-6-deoxy-D-mannose-3,5-epimerase-4-reductase)	NA	nucleotide-sugar metabolic process
B2J1P3	-1.17946	1.33358e-05	-1	-0.29061	0.240225	0	-0.131192	0.609126	0	0.757654	0.00250202	1	0.441518	0.817557	0.913077	1.69074	NADPH-dependent FMN reductase	N4	Oxidation-reduction process
B2J5N4	0.321767	0.103191	0	-0.29669	0.129921	0	-0.16215	0.416145	0	-0.780607	0.000157642	-1	1.24986	0.814118	0.893692	0.582122	Phosphoenolpyruvate carboxylase (PEPC) (PEPCase) (EC 4.1.1.31)	NA	Carbon fixation
B2IZP5	-0.615253	0.000578346	-1	-0.297041	0.0813941	0	-0.316879	0.0605958	0	0.0013325	0.994507	0	0.652815	0.81392	0.802804	1.00092	Isoleucine--tRNA ligase (EC 6.1.1.5) (Isoleucyl-tRNA synthetase) (IleRS)	N8	Translation
B2IUP4	-1.22651	0.0054361	-1	-0.303474	0.505821	0	-1.79075	9.22928e-05	-1	-0.867716	0.0441542	-1	0.427349	0.810299	0.289021	0.548014	Spermidine/putrescine import ATP-binding protein PotA (EC 7.6.2.11)	NA	Transport
B2J293	0.869662	0.0136882	1	-0.313338	0.383559	0	0.398252	0.252937	0	-0.784748	0.024617	-1	1.82724	0.804778	1.31791	0.580453	Anthranilate synthase component 1 (EC 4.1.3.27)	N1	Cellular amino acid metabolic process
B2J0J1	-0.607235	0.0187542	-1	-0.313649	0.225818	0	-0.510385	0.044245	0	-0.216799	0.413783	0	0.656454	0.804604	0.702035	0.860473	Tryptophan synthase alpha chain (EC 4.2.1.20)	N8	Cellular amino acid metabolic process
B2IT98	-2.10923	5.72534e-06	-1	-0.313887	0.47105	0	-2.22392	1.90731e-06	-1	-0.428585	0.313362	0	0.231771	0.804471	0.214058	0.74299	Secretion protein HlyD family protein	N8	Transport
B2J071	-0.686778	0.00594556	-1	-0.314517	0.204433	0	0.204664	0.415841	0	0.576925	0.0189765	0	0.62124	0.80412	1.15242	1.49167	Uncharacterized protein	N4
B2J1P4	-0.816402	5.64911e-06	-1	-0.316185	0.0489609	0	-0.655539	0.000108524	-1	-0.155322	0.346058	0	0.567856	0.803191	0.634838	0.897932	ATP-dependent zinc metalloprotease FtsH (EC 3.4.24.-)	N8	Proteolysis
B2J3J3	-1.26952	1.01703e-14	-1	-0.316672	0.00186839	0	-0.818829	3.95273e-10	-1	0.134024	0.17926	0	0.414796	0.80292	0.566902	1.09735	Chaperone protein DnaJ	N8	Protein folding
B2J2H7	-1.20504	0.0738785	0	-0.319915	0.667025	0	-2.02836	0.00259167	-1	-1.14324	0.0849389	0	0.433758	0.801117	0.245134	0.452743	Uncharacterized protein	NA
B2J762	-1.1356	2.38478e-10	-1	-0.321171	0.017823	0	-0.526722	0.000185199	0	0.287711	0.0321005	0	0.455145	0.80042	0.69413	1.2207	Alkyl hydroperoxide reductase/ Thiol specific antioxidant/ Mal allergen	N8	Response to oxidative stress
B2J6W6	-1.06065	7.35655e-12	-1	-0.321981	0.00372861	0	0.0869396	0.43594	0	0.825611	2.56451e-09	1	0.479415	0.799971	1.06211	1.77229	Thioredoxin	N4	Response to oxidative stress
B2IUV9	0.562654	0.128135	0	-0.327988	0.381739	0	1.00237	0.00594931	1	0.111726	0.775113	0	1.47698	0.796647	2.00328	1.08052	Peptidase M50	N6	Proteolysis
B2J7P4	0.235694	0.0246679	0	-0.328057	0.00204923	0	0.597439	5.57627e-07	1	0.0336887	0.76278	0	1.17747	0.796609	1.51303	1.02363	Phosphate-binding protein	N6	Transport
B2J7I0	-0.0726888	0.645233	0	-0.329934	0.02161	0	1.05583	4.00866e-09	1	0.798581	1.02448e-06	1	0.950864	0.795573	2.07891	1.73939	Carbohydrate-selective porin OprB	N6	Transport
B2J6D9	-0.949046	1.3175e-07	-1	-0.337937	0.0262571	0	-0.633527	8.00547e-05	-1	-0.0224184	0.894764	0	0.517975	0.791172	0.644599	0.984581	Phage shock protein A, PspA	N8
B2J1E1	-1.84191	0.00388468	-1	-0.338278	0.621385	0	-2.55569	0.000104287	-1	-1.05206	0.0905368	0	0.278951	0.790985	0.170083	0.48228	Uncharacterized protein	NA
B2J8I8	-0.618344	0.35482	0	-0.34182	0.627363	0	-1.84176	0.00422093	-1	-1.56524	0.0148435	-1	0.651418	0.789045	0.278981	0.337922	Putative amino acid transporter	N7	Transport
B2J9Z2	-0.645495	2.01827e-13	-1	-0.345484	2.13961e-07	0	0.548099	1.03246e-11	0	0.84811	1.20714e-16	1	0.639273	0.787044	1.46216	1.80014	Carbon dioxide concentrating mechanism protein CcmM	N4	Carbon fixation
B2IUJ2	0.25504	0.197535	0	-0.345744	0.0716974	0	-0.437248	0.0218199	0	-1.03803	1.86021e-06	-1	1.19337	0.786902	0.738542	0.486991	NADPH-protochlorophyllide oxidoreductase (EC 1.3.1.33)	N7	Chlorophyll biosynthetic process
B2JAQ4	-0.776	0.00560101	-1	-0.346343	0.213105	0	-1.5502	7.93651e-07	-1	-1.12054	0.000128786	-1	0.583984	0.786575	0.341464	0.459922	GAF sensor signal transduction histidine kinase	N7	Signal transduction
B2IXU7	0.802883	0.00069765	1	-0.346347	0.129212	0	-0.777016	0.000834068	-1	-1.92625	2.0263e-10	-1	1.74458	0.786573	0.583573	0.263113	NUDIX hydrolase (EC 3.6.1.13)	N7
B2J309	-0.681773	0.0387941	-1	-0.346526	0.296765	0	2.04973	1.13445e-07	1	2.38498	5.61423e-09	1	0.623399	0.786476	4.14028	5.22335	NAD(P)H dehydrogenase, subunit NdhF3 family (EC 1.6.5.11)	N6	Electron transport chain
B2IV66	0.739559	0.000178811	1	-0.353225	0.0567651	0	0.123146	0.524333	0	-0.969638	3.21792e-06	-1	1.66967	0.782832	1.08911	0.510634	Carbonic anhydrase (EC 4.2.1.1) (Carbonate dehydratase)	N1	Carbon utilization
B2J357	-0.816977	0.295739	0	-0.3595	0.670608	0	-1.64984	0.0277889	-1	-1.19236	0.114182	0	0.56763	0.779435	0.318676	0.437587	DUF1232 domain-containing protein	NA
B2J6P6	-0.887768	2.47044e-08	-1	-0.360364	0.00641627	0	-0.0474336	0.7284	0	0.479971	0.000433659	0	0.540449	0.778968	0.967656	1.39472	Aldo/keto reductase (EC 1.1.1.65)	N4	Oxidation-reduction process
B2J573	-1.54033	0.0187204	-1	-0.368817	0.603796	0	-1.16667	0.0697541	0	0.00484405	0.994507	0	0.343807	0.774417	0.445449	1.00336	Peptide chain release factor 3 (RF-3)	NA	Translation
B2IZU2	1.16185	0.123424	0	-0.369103	0.653832	0	2.6856	0.000460701	1	1.15464	0.118932	0	2.23745	0.774264	6.43346	2.22629	FGE-sulfatase domain-containing protein	N6	Sulfur compound metabolic process
B2ITY9	-1.53586	3.8944e-11	-1	-0.371044	0.0285939	0	-0.00872976	0.964244	0	1.15609	2.09297e-08	1	0.344874	0.773223	0.993967	2.22852	ATPase AAA-2 domain protein	N4	Protein metabolic process
B2IWY5	-3.65177	4.3898e-13	-1	-0.37108	0.271755	0	-2.00067	2.58818e-07	-1	1.28002	0.000262765	1	0.0795623	0.773203	0.249883	2.42842	Uncharacterized protein	N8
B2J601	-0.213996	0.197661	0	-0.37279	0.0214677	0	0.823578	4.19726e-06	1	0.664783	0.000112156	1	0.862146	0.772287	1.76979	1.58533	Uncharacterized protein	N6
B2J1A2	1.05296	0.000440253	1	-0.373896	0.193478	0	0.457087	0.105152	0	-0.969771	0.00100712	-1	2.07479	0.771696	1.37277	0.510587	Uncharacterized protein	N1
B2IZG7	0.526419	0.320226	0	-0.376057	0.482912	0	-0.207439	0.698781	0	-1.10992	0.0294377	-1	1.44035	0.770541	0.866073	0.463321	Cytochrome P450-like protein	NA	Oxidation-reduction process
B2J725	-0.367557	0.0177373	0	-0.380181	0.0140358	0	-2.12905	1.07428e-15	-1	-2.14167	7.76802e-16	-1	0.775094	0.768341	0.228609	0.226617	GAF sensor signal transduction histidine kinase	N7	Signal transduction
B2IUR0	-0.197513	0.10763	0	-0.382021	0.0020167	0	-0.524361	5.00612e-05	0	-0.708869	4.24744e-07	-1	0.872053	0.767362	0.695267	0.611799	Phosphoglucomutase/phosphomannomutase alpha/beta/alpha domain I (EC 5.4.2.2)	N7	Carbohydrate metabolic process
B2J1C0	-1.05326	2.38712e-08	-1	-0.382242	0.0140358	0	-1.7444	2.37452e-13	-1	-1.07338	1.5784e-08	-1	0.481877	0.767245	0.298457	0.475203	Type IV pilus assembly protein PilO	NA	Cell adhesion
B2IX62	1.17483	0.000163654	1	-0.383065	0.193868	0	0.434639	0.133235	0	-1.12326	0.000260212	-1	2.25766	0.766807	1.35157	0.459057	2-dehydropantoate 2-reductase (EC 1.1.1.169)	N1	Oxidation-reduction process
B2IV44	-1.41438	9.44576e-09	-1	-0.386734	0.0511449	0	0.251113	0.203544	0	1.27876	6.75235e-08	1	0.375171	0.764859	1.19013	2.4263	von Willebrand factor, type A	N4
B2IXX9	-0.805251	3.36654e-12	-1	-0.394664	7.98152e-06	0	-0.33576	7.94237e-05	0	0.0748272	0.363617	0	0.572262	0.760667	0.792366	1.05323	Valine--tRNA ligase (EC 6.1.1.9) (Valyl-tRNA synthetase) (ValRS)	N8	Translation
B2IVM1	-1.53736	3.36654e-12	-1	-0.39651	0.0102961	0	0.848107	1.05944e-06	1	1.98896	4.76658e-15	1	0.344515	0.759694	1.80014	3.9695	Ribosome hibernation promoting factor (HPF)	N4	Regulation of gene expression
B2IWH5	-1.27094	3.23086e-21	-1	-0.40742	1.74193e-08	0	-0.462382	1.14587e-09	0	0.40114	2.47056e-08	0	0.414389	0.753971	0.725787	1.32055	SpoVT-AbrB domain-containing protein	NA
B2J366	-1.39176	1.2439e-08	-1	-0.41494	0.0361967	0	-0.735499	0.000337229	-1	0.241317	0.22489	0	0.381101	0.750051	0.60061	1.18207	CoA-binding domain protein (EC 6.2.1.5)	N8
B2J5Z6	0.577082	0.000159232	0	-0.415887	0.00427673	0	1.45262	2.77068e-12	1	0.459655	0.0017757	0	1.49183	0.749558	2.73706	1.37521	Ferredoxin (2Fe-2S) (EC 1.18.1.3)	N6	Electron transport chain
B2J5G1	-1.06618	6.60836e-09	-1	-0.423401	0.00450371	0	-0.904645	1.5497e-07	-1	-0.261866	0.0727897	0	0.477582	0.745665	0.534164	0.834008	Photosystem I reaction center subunit IV	N8	Photosynthesis
B2JA47	-1.08979	0.0117114	-1	-0.424196	0.331616	0	0.620637	0.14344	0	1.28623	0.00318993	1	0.469831	0.745254	1.53755	2.43889	Cyanophycinase (EC 3.4.15.6)	N4	Nitrogen compound metabolic
B2J0N3	-0.726018	0.0388761	-1	-0.424275	0.227909	0	-0.450325	0.194465	0	-0.148582	0.694418	0	0.60457	0.745213	0.731878	0.902137	N-acetyl-gamma-glutamyl-phosphate reductase (AGPR) (EC 1.2.1.38) (N-acetyl-glutamate semialdehyde dehydrogenase) (NAGSA dehydrogenase)	NA	Cellular amino acid metabolic process
B2J9H5	-0.603772	0.0207438	-1	-0.425074	0.100731	0	0.616488	0.0165053	1	0.795186	0.00263857	1	0.658031	0.744801	1.53314	1.7353	Carbohydrate-selective porin OprB	N4	Transport
B2J179	-0.0401116	0.922775	0	-0.427743	0.244816	0	1.13993	0.00201483	1	0.7523	0.0382647	1	0.97258	0.743424	2.20371	1.68448	Uncharacterized protein	N6
B2J1U9	-0.191173	0.668814	0	-0.431338	0.29349	0	-0.702304	0.0790684	0	-0.942469	0.0198141	-1	0.875893	0.741574	0.61459	0.520342	Peptidase S8 and S53, subtilisin, kexin, sedolisin (EC 3.4.21.66)	N7	Proteolysis
B2JAM1	0.434679	0.0137165	0	-0.431977	0.0140358	0	1.02227	4.03924e-07	1	0.155617	0.386475	0	1.35161	0.741246	2.03112	1.1139	Peptidase C14, caspase catalytic subunit p20	N6	Proteolysis
B2J2D6	0.104749	0.686412	0	-0.434633	0.0633889	0	-0.141108	0.566211	0	-0.68049	0.00433182	-1	1.07531	0.739882	0.906822	0.623953	DNA gyrase subunit A (EC 5.6.2.2)	NA	Nucleic acid metabolic process
B2ITK4	-0.899712	0.00151941	-1	-0.43531	0.114287	0	-0.758647	0.00582707	-1	-0.294245	0.293244	0	0.535994	0.739535	0.59105	0.815499	L-asparaginase II	N8	Cellular amino acid metabolic process
B2J075	0.356095	0.270661	0	-0.435396	0.166121	0	-0.465175	0.131634	0	-1.25667	0.000144655	-1	1.27996	0.739491	0.724383	0.41851	ATP-dependent zinc metalloprotease FtsH (EC 3.4.24.-)	N7	Proteolysis
B2IT80	0.0701301	0.869644	0	-0.438039	0.230847	0	-0.435798	0.226944	0	-0.943967	0.00958662	-1	1.04981	0.738137	0.739285	0.519802	Aldehyde dehydrogenase	NA	Oxidation-reduction process
B2IZ58	-3.45056	7.08254e-08	-1	-1.47606	0.00634119	-1	0.663837	0.21174	0	2.63834	7.87817e-06	1	0.0914699	0.35947	1.58429	6.22614	Uncharacterized protein	N4
B2J4U6	-0.605869	7.86652e-10	-1	-0.439877	4.64851e-07	0	0.0770298	0.314137	0	0.243021	0.00178062	0	0.657076	0.737197	1.05484	1.18347	6,7-dimethyl-8-ribityllumazine synthase (DMRL synthase) (LS) (Lumazine synthase) (EC 2.5.1.78)	N4	Vitamin biosynthetic process
B2J8F0	-0.735332	1.06438e-09	-1	-0.446771	1.16921e-05	0	-0.0375859	0.700673	0	0.250976	0.00756567	0	0.60068	0.733683	0.974284	1.19001	Aspartyl/glutamyl-tRNA(Asn/Gln) amidotransferase subunit B (Asp/Glu-ADT subunit B) (EC 6.3.5.-)	N4	Translation
B2IZ64	0.633572	0.036595	1	-0.448137	0.138923	0	1.28044	6.36182e-05	1	0.198733	0.530207	0	1.5514	0.732989	2.42913	1.14769	FeS assembly protein SufD	N6	Sulfur compound metabolic process
B2IYW6	0.419955	0.157923	0	-0.450841	0.12272	0	0.898839	0.00225213	1	0.0280432	0.932285	0	1.33789	0.731616	1.86457	1.01963	Uncharacterized protein	N6
B2J8I5	0.0959983	0.632263	0	-0.452741	0.0135043	0	-0.385714	0.0320486	0	-0.934454	4.21888e-06	-1	1.0688	0.730653	0.7654	0.523241	Uncharacterized protein	N7
B2J563	-0.677333	0.219724	0	-0.456066	0.411609	0	-1.69316	0.0018754	-1	-1.47189	0.00669195	-1	0.62532	0.728972	0.309249	0.360509	Putative transcriptional regulator	N7	Regulation of gene expression
B2J5S4	0.196933	0.136455	0	-0.460975	0.000625349	0	0.887004	2.1223e-08	1	0.229096	0.0769754	0	1.14626	0.726495	1.84933	1.1721	Na-Ca exchanger/integrin-beta4	N6	Signal transduction
B2IYW0	-0.230426	0.281588	0	-0.467703	0.0242308	0	1.97482	1.15543e-11	1	1.73754	2.52033e-10	1	0.852383	0.723115	3.93079	3.33467	Rhodanese domain protein	N6	Cyanide metabolic process
B2J4W8	1.25158	0.00879168	1	-0.469826	0.329558	0	1.47598	0.00201483	1	-0.245429	0.624962	0	2.38102	0.722052	2.78172	0.843565	Short-chain dehydrogenase/reductase SDR (EC 1.1.1.100)	NA	Oxidation-reduction process
B2IU40	0.0285064	0.916564	0	-0.471676	0.0457332	0	-0.266424	0.257568	0	-0.766607	0.00156689	-1	1.01996	0.721126	0.831378	0.587798	Asparagine--tRNA ligase (EC 6.1.1.22) (Asparaginyl-tRNA synthetase) (AsnRS)	NA	Translation
B2J9T3	-0.589402	0.00244408	-1	-0.472798	0.0133611	0	-0.0416491	0.839535	0	0.0749551	0.717119	0	0.664618	0.720566	0.971544	1.05333	Peptidase S1 and S6, chymotrypsin/Hap	NA	Proteolysis
B2IV53	0.0282054	0.897989	0	-0.474525	0.00937205	0	0.589134	0.001394	1	0.0864032	0.655306	0	1.01974	0.719704	1.50434	1.06172	Peptidoglycan-binding domain 1 protein	NA	Bacterial cell wall modification
B2J6P7	-1.35319	7.23748e-09	-1	-0.475755	0.011753	0	0.28035	0.130638	0	1.15778	1.48462e-07	1	0.391427	0.71909	1.21449	2.23114	Photosystem II oxygen evolving complex protein PsbP	N4	Photosynthesis
B2J5Q3	-0.557018	0.0304372	0	-0.480231	0.0594457	0	0.527103	0.0368944	0	0.60389	0.0181619	1	0.679706	0.716863	1.44103	1.51981	Superoxide dismutase (EC 1.15.1.1)	N4	Response to oxidative stress
B2J6F2	-1.07271	6.13299e-13	-1	-0.482293	1.00236e-05	0	0.312897	0.00194891	0	0.903316	4.03438e-11	1	0.475425	0.715839	1.2422	1.87036	Uncharacterized protein	N4
B2J198	-1.16915	7.07836e-14	-1	-0.483595	9.21664e-06	0	-0.114625	0.24676	0	0.570931	5.81113e-07	0	0.444683	0.715193	0.923622	1.48548	DNA-directed RNA polymerase subunit beta (RNAP subunit beta) (EC 2.7.7.6) (RNA polymerase subunit beta) (Transcriptase subunit beta)	N4	Nucleic acid metabolic process
B2J8A3	1.17416	0.0035117	1	-0.484524	0.222496	0	2.54049	6.2515e-08	1	0.881802	0.0247937	1	2.25662	0.714733	5.81787	1.84268	Flavin reductase domain protein, FMN-binding	N6	Electron transport chain
B2J474	0.838514	0.00973093	1	-0.484548	0.132708	0	0.135719	0.687216	0	-1.18734	0.000399692	-1	1.78821	0.714721	1.09864	0.439111	Uncharacterized protein	NA
B2IVR9	-1.42	3.24957e-05	-1	-0.48486	0.123893	0	0.0840552	0.801919	0	1.0192	0.00156689	1	0.373712	0.714567	1.05999	2.02679	Aldo/keto reductase (EC 1.1.1.274)	N4	Oxidation-reduction process
B2IV78	-0.959038	8.51268e-14	-1	-0.484979	3.37851e-07	0	-0.123241	0.129738	0	0.350818	6.7028e-05	0	0.5144	0.714507	0.918123	1.27528	Malic enzyme, NAD-binding (EC 1.1.1.38)	N4	Carbon fixation
B2IWN4	-2.28745	1.2593e-09	-1	-0.489009	0.0944741	0	-0.438544	0.129932	0	1.3599	2.03011e-05	1	0.204837	0.712515	0.737879	2.56668	Uncharacterized protein	N4
B2J9T5	-1.62293	0.0177908	-1	-0.489642	0.493165	0	-1.91655	0.0048847	-1	-0.783266	0.254854	0	0.324676	0.712202	0.264887	0.58105	Uncharacterized protein	NA
B2J759	-1.21684	3.35104e-13	-1	-0.492142	3.217e-05	0	-0.516288	1.5352e-05	0	0.208408	0.0559385	0	0.430225	0.710969	0.699168	1.15541	ABC transporter related	N8	Transport
B2IZK4	-0.739743	1.35709e-06	-1	-0.492592	0.000416097	0	-0.0796673	0.570088	0	0.167483	0.213194	0	0.598846	0.710747	0.946276	1.1231	Mammalian cell entry related domain protein	N4
B2J7R8	0.466974	0.082022	0	-0.496284	0.06099	0	0.0012813	0.996607	0	-0.961977	0.000506822	-1	1.38221	0.70893	1.00089	0.513353	DUF1400 domain-containing protein	NA	Lipid metabolic process
B2J710	-0.757707	1.24022e-09	-1	-0.498338	3.78926e-06	0	-0.251973	0.0089814	0	0.00739653	0.944303	0	0.591435	0.707922	0.839747	1.00514	Biotin carboxyl carrier protein of acetyl-CoA carboxylase	N8	Lipid metabolic process
B2IV68	-2.78768	8.68735e-17	-1	-2.38888	6.02891e-15	-1	-0.11094	0.566147	0	0.287853	0.11743	0	0.144819	0.19093	0.925985	1.22082	CAAD domain-containing protein	N4
B2IWI3	-1.11354	2.38564e-10	-1	-0.501643	0.000291789	0	-0.482879	0.000416555	0	0.129019	0.341905	0	0.462158	0.706302	0.715548	1.09355	Rho termination factor domain protein	N8	Nucleic acid metabolic process
B2IYB4	-0.953352	1.32282e-05	-1	-0.504305	0.0116833	0	-0.459788	0.019347	0	-0.01074	0.959104	0	0.516431	0.705	0.727093	0.992583	Uncharacterized protein	N8
B2J0I3	-2.99611	3.81697e-08	-1	-0.505603	0.267139	0	-0.83045	0.0618368	0	1.66006	0.000414403	1	0.125337	0.704366	0.562354	3.16029	Uncharacterized protein	N4
B2J6T0	0.805552	0.000471133	1	-0.506705	0.0214677	0	1.2007	1.31022e-06	1	-0.11156	0.633877	0	1.74781	0.703828	2.29851	0.925587	Cytochrome b559 subunit alpha (PSII reaction center subunit V)	N6	Photosynthesis
B2J5M4	0.389157	0.373529	0	-0.509529	0.227511	0	-0.0462242	0.916863	0	-0.94491	0.0237276	-1	1.30963	0.702452	0.968468	0.519462	Peptidase C14, caspase catalytic subunit p20	NA	Proteolysis
B2J3U9	-1.62079	0.0107144	-1	-0.510218	0.434109	0	-1.83237	0.00370588	-1	-0.721795	0.256313	0	0.325157	0.702116	0.280804	0.606343	Ferredoxin (2Fe-2S) (EC 1.18.1.3)	NA	Electron transport chain
B2J3E5	0.0615767	0.859389	0	-0.51104	0.082265	0	-0.626528	0.0316939	-1	-1.19914	0.000129123	-1	1.04361	0.701716	0.647733	0.435533	Sulfurtransferase	N7	Sulfur compound metabolic process
B2JBX6	1.26643	3.21826e-06	1	-0.511818	0.0339866	0	1.40515	4.23904e-07	1	-0.373098	0.120777	0	2.40566	0.701338	2.64846	0.772123	Uncharacterized protein	N6
B2J739	-2.5749	8.39907e-16	-1	-0.875151	1.39183e-05	-1	0.660795	0.000517892	1	2.36054	7.14289e-15	1	0.167834	0.545197	1.58095	5.13563	Uncharacterized protein	N4
B2J1N7	0.184638	0.458964	0	-0.512053	0.030099	0	0.1055	0.671646	0	-0.591191	0.0123522	-1	1.13653	0.701224	1.07587	0.663795	D-alanyl-D-alanine carboxypeptidase/D-alanyl-D-alanine-endopeptidase (EC 3.4.16.4)	NA	Bacterial cell wall modification
B2J196	-1.66382	4.21305e-05	-1	-0.514264	0.172732	0	-1.38031	0.000374232	-1	-0.230755	0.561121	0	0.315603	0.70015	0.384136	0.852189	30S ribosomal protein S20	N8	Translation
B2IW23	-1.76896	3.70719e-12	-1	-0.516212	0.00413162	0	0.0786973	0.672987	0	1.33145	2.91438e-09	1	0.29342	0.699205	1.05606	2.51655	Photosystem II lipoprotein Psb27 (Photosystem II 11 kDa protein)	N4	Photosynthesis
B2J3R4	-1.08642	1.53339e-12	-1	-0.520294	6.78711e-06	0	0.0100369	0.929334	0	0.576165	1.3022e-06	0	0.470928	0.69723	1.00698	1.49088	ROK family protein (EC 2.7.1.63)	N4	Phosphorylation
B2J010	0.71909	0.000393703	1	-0.524069	0.00717479	0	0.968853	5.2779e-06	1	-0.274306	0.154727	0	1.64614	0.695408	1.95728	0.826848	Hemolysin-type calcium-binding region	N6	Nod factor production
B2IZZ1	1.63809	0.0119979	1	-0.526487	0.432288	0	0.630424	0.336024	0	-1.53415	0.0176477	-1	3.11254	0.694243	1.54802	0.345282	N-6 DNA methylase (EC 2.1.1.72)	N1	Methylation
B2J8C4	0.344431	0.0634629	0	-0.529418	0.00452076	0	0.636567	0.000735888	1	-0.237282	0.19765	0	1.26965	0.692834	1.55463	0.848342	Short-chain dehydrogenase/reductase SDR (EC 1.1.1.100)	N6	Oxidation-reduction process
B2J0A9	0.153977	0.612996	0	-0.53597	0.0530706	0	0.060837	0.839535	0	-0.629111	0.0230922	-1	1.11263	0.689695	1.04307	0.646575	4-hydroxy-tetrahydrodipicolinate reductase (HTPA reductase) (EC 1.17.1.8)	N5	Cellular amino acid metabolic process
B2IU54	-1.97342	2.45029e-14	-1	-2.09325	5.65473e-15	-1	1.20391	2.94148e-09	1	1.08408	2.80119e-08	1	0.254649	0.234352	2.30363	2.12002	Uncharacterized protein	N4
B2IYW8	-1.43146	1.09902e-14	-1	-0.537527	1.30537e-05	0	0.191123	0.0874564	0	1.08506	9.86112e-12	1	0.370756	0.688951	1.14165	2.12146	Conserved hypothetical low temperature-induced protein	N4
B2J0E3	3.0436	1.68772e-08	1	-0.539068	0.22434	0	2.23983	4.19074e-06	1	-1.34284	0.00271567	-1	8.24547	0.688216	4.72343	0.394245	Efflux transporter, RND family, MFP subunit	N1	Transport
B2J410	-0.38632	0.281588	0	-0.540531	0.120702	0	-0.667778	0.0517002	0	-0.821989	0.0178765	-1	0.765079	0.687518	0.629475	0.565661	Anti-sigma factor antagonist	NA	Regulation of gene expression
B2J0K0	-0.638888	0.000578745	-1	-0.542141	0.00275443	0	0.299797	0.0878743	0	0.396544	0.0253084	0	0.642208	0.686751	1.23097	1.31635	Peptidase S1 and S6, chymotrypsin/Hap	N4	Proteolysis
B2J8W3	-0.797757	4.10108e-05	-1	-0.547158	0.00275349	0	-0.0499159	0.79442	0	0.200683	0.268871	0	0.575243	0.684367	0.965993	1.14924	Uracil phosphoribosyltransferase (EC 2.4.2.9) (UMP pyrophosphorylase) (UPRTase)	NA	Ribose phosphate metabolic process
B2IYM4	-1.3265	0.00858074	-1	-0.549236	0.274775	0	-0.239378	0.650689	0	0.537887	0.288717	0	0.398734	0.683382	0.847111	1.45184	Conserved hypothetical phage tail protein	NA
B2J348	-0.858409	0.00424516	-1	-0.549278	0.06099	0	-1.32246	2.90872e-05	-1	-1.01333	0.000879321	-1	0.55156	0.683362	0.399852	0.495401	Iron-sulfur cluster carrier protein	NA	Protein metabolic process
B2J6N5	-1.06696	0.000492564	-1	-0.554084	0.0573208	0	-0.836507	0.00430443	-1	-0.323634	0.274778	0	0.477325	0.681089	0.559998	0.799055	Transcriptional regulator, Fis family	N8	Regulation of gene expression
B2J3T9	-1.45676	7.63624e-05	-1	-3.99073	8.98337e-14	-1	1.43187	7.97146e-05	1	-1.10211	0.00171873	-1	0.364311	0.0629029	2.69795	0.465836	Uncharacterized protein	N5
B2J712	-1.25589	5.41587e-16	-1	-0.564083	8.24067e-08	0	-0.0801098	0.373973	0	0.611698	1.69283e-08	1	0.418735	0.676385	0.945986	1.52806	Peptidyl-prolyl cis-trans isomerase, cyclophilin type (EC 5.2.1.8)	N4	Protein metabolic process
B2IWF9	-0.814262	0.116007	0	-0.565214	0.273206	0	-1.06152	0.0353303	-1	-0.812469	0.110335	0	0.568699	0.675855	0.479128	0.569407	GCN5-related N-acetyltransferase	NA
B2ITN6	-1.6911	2.68627e-07	-1	-0.566288	0.0438352	0	-0.747328	0.00769812	-1	0.377482	0.179931	0	0.309691	0.675352	0.595706	1.29907	Adenylate kinase (AK) (EC 2.7.4.3) (ATP-AMP transphosphorylase) (ATP:AMP phosphotransferase) (Adenylate monophosphate kinase)	NA	Phosphorylation
B2J867	-0.37838	0.0225973	0	-0.568368	0.000815791	0	-0.656531	0.000145888	-1	-0.846519	4.21888e-06	-1	0.769301	0.674379	0.634402	0.556125	ABC_transp_aux domain-containing protein	NA	Transport
B2IV36	-0.509083	0.000713907	0	-0.569387	0.000180669	0	0.60996	6.95845e-05	1	0.549656	0.00028643	0	0.702669	0.673903	1.52622	1.46374	Uncharacterized protein	N4
B2IWE8	0.772524	0.236505	0	-0.569926	0.382144	0	0.0207558	0.977859	0	-1.32169	0.0361448	-1	1.70826	0.673651	1.01449	0.400065	ABC transporter related	NA	Transport
B2J7U3	-1.21098	0.0374282	-1	-0.57372	0.329932	0	0.245782	0.685453	0	0.88304	0.125056	0	0.431976	0.671882	1.18574	1.84426	Uncharacterized protein	N4
B2IZ46	-1.17812	2.26596e-13	-1	-0.574592	1.28149e-06	0	-0.184382	0.0747754	0	0.419148	0.000157642	0	0.441926	0.671476	0.880026	1.33714	Cell division protein FtsZ	N4	Cell division
B2IX61	-1.24256	0.000578061	-1	-0.578476	0.0937973	0	-1.05163	0.00253797	-1	-0.387545	0.267771	0	0.422623	0.669671	0.482424	0.764429	Inositol monophosphatase	N8	Carbohydrate metabolic process
B2IWD2	-1.25764	1.7796e-08	-1	-2.05378	2.00985e-13	-1	-0.115439	0.544916	0	-0.911577	6.41773e-06	-1	0.418227	0.240852	0.923101	0.531604	Uncharacterized protein	N5
B2IZP1	-4.07568	2.80104e-06	-1	-0.584706	0.467833	0	-1.39907	0.065889	0	2.0919	0.00712054	1	0.059306	0.666785	0.379173	4.26309	Uncharacterized protein	NA
B2ITM1	0.106274	0.765528	0	-0.593701	0.0576834	0	-0.177525	0.588349	0	-0.8775	0.0057123	-1	1.07644	0.662641	0.884219	0.54431	Uncharacterized protein	NA
B2IX27	-1.39335	0.0382376	-1	-0.610089	0.372813	0	-1.61069	0.0150698	-1	-0.827421	0.216388	0	0.380679	0.655156	0.327442	0.563536	Pyridoxine/pyridoxamine 5'-phosphate oxidase (EC 1.4.3.5) (PNP/PMP oxidase) (PNPOx) (Pyridoxal 5'-phosphate synthase)	NA	pyridine-containing compound metabolic process
B2IWS9	0.362018	0.511578	0	-0.626586	0.230136	0	-0.663701	0.197511	0	-1.65231	0.0018455	-1	1.28522	0.647707	0.631257	0.318131	Periplasmic solute binding protein	NA	Transport
Q937E7	-1.61288	0.00123668	-1	-0.636195	0.191033	0	-1.25852	0.00887744	-1	-0.281841	0.583091	0	0.326946	0.643408	0.417971	0.822541	Putative sucrose-phosphate phosphatase (EC 3.1.3.24) (Sucrose phosphatase)	N8	Carbohydrate metabolic process
B2J0R3	0.268801	0.581006	0	-0.637319	0.157021	0	0.931724	0.0348682	1	0.0256041	0.956838	0	1.20481	0.642907	1.90755	1.01791	mRNA interferase (EC 3.1.-.-)	N6	Nucleic acid metabolic process
B2J5U7	-1.17473	3.44229e-05	-1	-2.41716	2.42951e-11	-1	0.447235	0.0827521	0	-0.795197	0.00275311	-1	0.442966	0.187224	1.36342	0.576265	Uncharacterized protein	N5
B2ITV1	-1.12329	0.00681688	-1	-2.1627	2.47842e-06	-1	0.00659715	0.987787	0	-1.03281	0.0118748	-1	0.459044	0.223338	1.00458	0.488758	Ycf66 family protein	N5
B2J6A6	-1.51656	0.0492095	-1	-0.642469	0.416603	0	-1.88147	0.0132251	-1	-1.00738	0.187754	0	0.349517	0.640616	0.271407	0.49745	DM13 domain-containing protein	NA
B2J2P5	1.61744	0.0260588	1	-0.67598	0.360783	0	3.71235	3.64302e-06	1	1.41893	0.0479354	1	3.0683	0.625907	13.1078	2.67387	Uncharacterized protein	N6
B2J070	-0.293827	0.300449	0	-0.597971	0.0299498	-1	-0.0371524	0.902875	0	-0.341297	0.216388	0	0.815735	0.660682	0.974577	0.789332	Uncharacterized protein	NA
B2IVC8	-0.634065	0.000119883	-1	-0.614737	0.000155488	-1	0.0144613	0.930585	0	0.0337892	0.842367	0	0.644358	0.653049	1.01007	1.0237	Uncharacterized protein	NA
B2J317	-0.862171	0.00132824	-1	-0.614996	0.0184905	-1	-0.234368	0.375159	0	0.0128063	0.962296	0	0.550124	0.652932	0.850057	1.00892	von Willebrand factor, type A	NA
B2J7U5	0.426634	0.0919631	0	-0.622599	0.0135391	-1	0.888887	0.000558152	1	-0.160346	0.543508	0	1.34409	0.6495	1.85175	0.89481	Uncharacterized protein	N6
B2J3U5	1.89382	0.00173115	1	-0.719451	0.224417	0	0.93742	0.106089	0	-1.67585	0.00487698	-1	3.71617	0.607328	1.9151	0.312982	Creatininase-creatina + H2O ⇌ sarcosina + urea	N1	Nitrogen compound metabolic
B2IWY2	0.309443	0.158667	0	-0.648805	0.00304219	-1	-0.312551	0.142	0	-1.2708	3.54404e-07	-1	1.23923	0.637808	0.805217	0.41443	Uncharacterized protein	NA
B2IYF0	-0.65546	5.95237e-11	-1	-0.652794	6.45757e-11	-1	-0.573633	1.14587e-09	0	-0.570966	1.34428e-09	0	0.634873	0.636047	0.671923	0.673166	Uncharacterized protein	NA
B2J5E7	-1.67132	0.000862986	-1	-0.786908	0.102377	0	-0.132632	0.795685	0	0.751778	0.117997	0	0.313966	0.579585	0.912166	1.68387	ABC transporter related	N4	Transport
B2J3I0	-0.768613	0.000315342	-1	-0.656353	0.00154614	-1	-0.285528	0.154766	0	-0.173268	0.407067	0	0.586982	0.63448	0.820441	0.886832	Uncharacterized protein	NA
B2IV77	-1.69867	0.0157167	-1	-0.803542	0.253495	0	1.17256	0.0893515	0	2.06769	0.00358779	1	0.30807	0.572941	2.25412	4.19216	Photosystem II protein D1 (PSII D1 protein) (EC 1.10.3.9) (Photosystem II Q(B) protein)	N4	Photosynthesis
B2J9Z6	0.729304	0.00314137	1	-0.674889	0.00571158	-1	0.701113	0.00378997	1	-0.70308	0.00412515	-1	1.65784	0.62638	1.62576	0.614259	Uncharacterized protein	NA
B2ITR8	0.681668	0.125204	0	-0.813241	0.0626215	0	0.249227	0.586366	0	-1.24568	0.00504063	-1	1.60399	0.569102	1.18857	0.421708	Imidazole glycerol phosphate synthase subunit HisF (EC 4.3.2.10) (IGP synthase cyclase subunit) (IGP synthase subunit HisF) (ImGP synthase subunit HisF) (IGPS subunit HisF)	NA	Cellular amino acid metabolic process
B2IUW3	-1.07088	0.0815233	0	-2.97402	8.66092e-06	-1	0.448373	0.473059	0	-1.45477	0.0168516	-1	0.476028	0.127271	1.3645	0.364813	Uncharacterized protein	N5
B2J489	-1.0594	7.3217e-09	-1	-1.80195	2.43202e-14	-1	0.18843	0.19715	0	-0.554124	0.000317637	0	0.479831	0.286786	1.13952	0.681071	Uncharacterized protein	N5
B2IZ72	0.252266	0.288556	0	-0.739642	0.00172286	-1	0.832766	0.000465094	1	-0.159142	0.5115	0	1.19108	0.598888	1.7811	0.895558	Uncharacterized protein	NA
B2IZG9	-1.02793	0.0282657	-1	-1.60961	0.000803301	-1	-0.113706	0.82067	0	-0.69539	0.133904	0	0.490415	0.327687	0.924211	0.617542	Uncharacterized protein	N5
B2J0Q3	-1.16094	9.02712e-07	-1	-0.775583	0.000311575	-1	-0.312145	0.125228	0	0.0732084	0.741848	0	0.447222	0.584153	0.805443	1.05205	60 kDa inner membrane insertion protein	NA
B2JBU9	1.82502	0.00289646	1	-0.818346	0.174142	0	1.83601	0.00236753	1	-0.807353	0.178153	0	3.54311	0.567092	3.57021	0.571429	Uncharacterized protein	NA
B2JBB8	-0.921639	0.00780145	-1	-0.844886	0.0140358	-1	0.327727	0.345368	0	0.40448	0.240759	0	0.527909	0.556755	1.25503	1.32361	Uncharacterized protein	N4
B2J4Y0	-1.1807	0.0684575	0	-0.828018	0.200516	0	1.29536	0.0411005	1	1.64804	0.0104921	1	0.441139	0.563303	2.45438	3.13407	Uncharacterized protein	NA
B2IZJ8	0.127789	0.827896	0	-0.837362	0.0988944	0	-0.257254	0.63069	0	-1.22241	0.016183	-1	1.09262	0.559666	0.836679	0.428568	Uncharacterized protein	NA
B2IT31	0.752439	0.207033	0	-0.839968	0.151006	0	0.205112	0.736531	0	-1.38729	0.0168639	-1	1.68464	0.558656	1.15278	0.382281	TonB family protein	NA	Transport
B2IZW0	-0.862568	1.87247e-07	-1	-0.653772	1.81521e-05	-1	0.51027	0.000439895	0	0.719066	4.4424e-06	1	0.549973	0.635616	1.42432	1.64612	Uncharacterized protein	N4
B2J3E8	-0.822891	3.41851e-06	-1	-1.4647	2.2742e-11	-1	-0.070191	0.671835	0	-0.712002	3.03856e-05	-1	0.565308	0.36231	0.952512	0.610472	Uncharacterized protein	N5
B2J693	-0.891423	0.00850317	-1	-0.853721	0.0113722	-1	-1.08683	0.00139927	-1	-1.04913	0.00215992	-1	0.539082	0.553356	0.470794	0.483259	Uncharacterized protein	NA
B2JA23	0.23991	0.195398	0	-0.85889	1.26069e-05	-1	-0.0394348	0.839535	0	-1.13823	9.63022e-08	-1	1.18092	0.551377	0.973036	0.454315	Conserved TM helix repeat-containing protein	NA
B2IV69	0.52106	0.0451161	0	-0.874909	0.000962209	-1	0.59806	0.0192402	1	-0.797909	0.00241612	-1	1.43501	0.545288	1.51368	0.575182	S-layer domain protein	NA
B2J7Q3	-1.99562	0.00341938	-1	-0.864523	0.198123	0	-0.996746	0.130825	0	0.134347	0.857254	0	0.250761	0.549228	0.501129	1.0976	Recombination protein RecR	N8	Response to stimulus
B2IY30	-0.963007	0.00780931	-1	-0.879993	0.014335	-1	-1.86249	2.93763e-06	-1	-1.77947	6.94909e-06	-1	0.512987	0.54337	0.275002	0.29129	ATPase associated with various cellular activities, AAA_3	N7
B2J0I2	-2.21702	1.65564e-14	-1	-0.88503	6.78267e-06	-1	-1.4447	5.21183e-10	-1	-0.112715	0.549096	0	0.215086	0.541476	0.367368	0.924846	Uncharacterized protein	N8
B2IYK5	-0.681549	0.0541593	0	-0.929661	0.00851461	-1	-0.136166	0.711176	0	-0.384278	0.279985	0	0.623495	0.524982	0.909934	0.766162	Uncharacterized protein	NA
B2IZJ2	-0.806379	1.1387e-05	-1	-1.53727	2.49857e-11	-1	0.277775	0.0907701	0	-0.453116	0.00690799	0	0.571815	0.344537	1.21232	0.730463	Uncharacterized protein	N5
B2IZF2	-2.24674	1.29019e-11	-1	-0.968779	0.000110844	-1	-1.41581	2.62427e-07	-1	-0.137848	0.583119	0	0.2107	0.510938	0.3748	0.908874	Uncharacterized protein	N8
B2J2Q7	0.891714	0.000273857	1	-0.974911	7.84967e-05	-1	1.82386	1.05328e-09	1	-0.0427624	0.868429	0	1.85538	0.508771	3.54028	0.970794	SH3, type 3 domain protein	N6
B2J7J2	-0.74887	2.13871e-07	-1	-0.994861	5.25623e-10	-1	0.275223	0.0236714	0	0.0292322	0.827705	0	0.595069	0.501784	1.21018	1.02047	Uncharacterized protein	NA
B2J2N2	-0.413237	0.253797	0	-1.0249	0.00400811	-1	1.35987	0.00019931	1	0.748213	0.0319813	1	0.750936	0.491446	2.56662	1.67971	Uncharacterized protein	NA
B2IW22	1.15127	0.0305846	1	-0.883309	0.094851	0	-0.00232684	0.996607	0	-2.0369	0.00025005	-1	2.22109	0.542122	0.998388	0.243686	DNA polymerase I (EC 2.7.7.7)	NA	Nucleic acid metabolic process
B2J9L8	-0.804101	0.00610719	-1	-0.82082	0.00504779	-1	0.189111	0.530221	0	0.172393	0.574459	0	0.572719	0.56612	1.14006	1.12693	PBS lyase HEAT domain protein repeat-containing protein	N4
B2IW05	-0.204886	0.739214	0	-1.05967	0.0527613	0	-1.30247	0.0164453	-1	-2.15725	0.000187728	-1	0.867607	0.479741	0.405432	0.224182	Uncharacterized protein	N7
B2IWA9	-1.75007	0.00468777	-1	-1.10069	0.069322	0	-0.853632	0.156093	0	-0.204253	0.755035	0	0.297288	0.466294	0.55339	0.867988	Uncharacterized protein	NA
B2IYV3	0.248628	0.552646	0	-1.11959	0.00435218	-1	0.975891	0.0112185	1	-0.392325	0.321989	0	1.18808	0.460225	1.96686	0.761901	NA	NA
B2IT33	-0.759242	0.109154	0	-1.12713	0.0164943	-1	-0.970913	0.03551	-1	-1.3388	0.00476154	-1	0.590806	0.457827	0.510183	0.39535	Uncharacterized protein	NA
B2IYI0	0.555424	0.0259292	0	-1.14181	2.07965e-05	-1	0.127832	0.622899	0	-1.5694	9.08068e-08	-1	1.4696	0.45319	1.09265	0.336947	Uncharacterized protein	NA
B2J730	-0.720851	0.00223242	-1	-1.09703	1.21809e-05	-1	-0.424305	0.0614625	0	-0.800486	0.000775869	-1	0.606739	0.467477	0.745198	0.574156	Lipopolysaccharide biosynthesis protein	N5
B2J2Y5	0.215856	0.396426	0	-1.1813	9.29544e-06	-1	-0.168613	0.501165	0	-1.56577	6.73528e-08	-1	1.16139	0.440955	0.889698	0.337799	Uncharacterized protein	NA
B2IW44	-1.16145	0.0290862	-1	-1.18543	0.0254396	-1	-1.22541	0.0193485	-1	-1.2494	0.0181643	-1	0.447064	0.439693	0.427675	0.420623	Uncharacterized protein	NA
B2J9D5	-1.76285	0.00449098	-1	-1.19608	0.0489609	-1	-2.55998	7.26727e-05	-1	-1.9932	0.00144339	-1	0.294665	0.43646	0.169578	0.251181	Acylneuraminate cytidylyltransferase (EC 2.7.7.38)	NA
B2IT56	-1.77259	1.8431e-07	-1	-1.22199	7.09094e-05	-1	-1.17644	0.000108165	-1	-0.625843	0.0294377	-1	0.292683	0.42869	0.442442	0.648041	Uncharacterized protein	N8
B2JA18	-1.98899	0.000153823	-1	-1.22957	0.0133059	-1	-0.94328	0.0528914	0	-0.183864	0.732657	0	0.251916	0.426444	0.520049	0.880342	Band 7 protein	N8
B2J8W1	-1.33526	0.000307422	-1	-1.23797	0.000643885	-1	-0.286645	0.424573	0	-0.18936	0.609814	0	0.396321	0.423968	0.819807	0.876995	Uncharacterized protein	NA
B2J8D5	-0.697447	1.46408e-05	-1	-0.827714	7.22329e-07	-1	0.351003	0.0155799	0	0.220736	0.129083	0	0.616663	0.563421	1.27545	1.16533	Uncharacterized protein	N4
B2IY17	-0.101661	0.888524	0	-1.2783	0.033845	-1	1.0254	0.0847656	0	-0.151238	0.817447	0	0.931959	0.412281	2.03553	0.900478	Uma2 domain-containing protein	NA
B2JAF5	1.22432	0.0504714	0	-1.21087	0.0506969	0	0.551801	0.38202	0	-1.88339	0.00286881	-1	2.33645	0.432008	1.46591	0.271047	Cobyrinic acid a,c-diamide synthase	NA	Vitamin biosynthetic process
B2J214	1.46308	4.43197e-06	1	-1.28292	2.85087e-05	-1	3.22872	1.98481e-13	1	0.482733	0.0877285	0	2.75696	0.410964	9.37439	1.39739	Small GTP-binding protein	N6
B2IZ59	1.63218	2.6516e-05	1	-1.28754	0.000491581	-1	3.31766	2.03476e-11	1	0.397932	0.269582	0	3.09981	0.409648	9.97043	1.31762	Uncharacterized protein	N6
B2J6K4	2.97555	0.000971623	1	-1.27244	0.146441	0	3.24632	0.000319169	1	-1.00167	0.254854	0	7.86558	0.41396	9.48945	0.499423	Cofactor assembly of complex C subunit B	NA	Electron transport chain
B2IVY9	-1.64217	0.00273181	-1	-1.31404	0.014525	-1	-1.77027	0.00116768	-1	-1.44214	0.0074903	-1	0.320374	0.402194	0.293154	0.368022	Uncharacterized protein	NA
B2J8W6	-0.61119	1.53859e-05	-1	-0.663666	3.6549e-06	-1	0.718765	8.77152e-07	1	0.666289	3.60878e-06	1	0.654656	0.631272	1.64577	1.58699	Uncharacterized protein	N4
B2IW21	-0.603239	0.00195676	-1	-1.49073	9.92973e-10	-1	0.151677	0.434263	0	-0.735812	0.000225607	-1	0.658275	0.355833	1.11086	0.60048	Uncharacterized protein	N5
B2J6Y1	-0.590641	0.00329184	-1	-1.69778	1.19575e-10	-1	0.189322	0.342684	0	-0.917816	1.87944e-05	-1	0.664048	0.30826	1.14023	0.52931	Band 7 protein	N5
B2J7S3	2.22953	0.00314137	1	-1.35843	0.0647696	0	2.22423	0.00277051	1	-1.36373	0.0620967	0	4.6898	0.390005	4.67262	0.388577	Uncharacterized protein	NA
B2IYM2	-0.558416	2.13871e-07	0	-1.06572	9.05639e-14	-1	0.267879	0.00362836	0	-0.239422	0.00929127	0	0.679047	0.477735	1.20404	0.847085	Phage tail sheath protein	N5
B2J4D8	-0.27664	0.670414	0	-1.40225	0.0180028	-1	-0.228012	0.712236	0	-1.35362	0.0216804	-1	0.825512	0.378339	0.853811	0.391309	Uncharacterized protein	NA
B2J1I4	-0.532326	0.22165	0	-2.10692	6.78711e-06	-1	0.629772	0.133235	0	-0.944821	0.0255899	-1	0.691439	0.232142	1.54732	0.519494	Uncharacterized protein	N5
B2J6H3	1.43339	0.0735978	0	-1.42908	0.0707679	0	1.09575	0.163492	0	-1.76671	0.0255986	-1	2.7008	0.371368	2.13724	0.293878	Oxidoreductase, molybdopterin binding (EC 1.7.1.1)	NA	Oxidation-reduction process
B2IT58	-0.453233	0.013747	0	-1.31839	6.58602e-09	-1	0.29511	0.101743	0	-0.57005	0.0022284	0	0.730404	0.400981	1.22698	0.673594	OMP_b-brl domain-containing protein	N5
B2J3Q0	-1.57566	7.71254e-08	-1	-1.4883	2.02884e-07	-1	-0.652747	0.00765772	-1	-0.565384	0.0210656	0	0.335489	0.356432	0.636068	0.675776	Uncharacterized protein	NA
B2JAS9	-0.378322	0.0843167	0	-1.3415	1.45425e-07	-1	0.103573	0.652217	0	-0.8596	0.000176867	-1	0.769332	0.394612	1.07443	0.551105	Uncharacterized protein	N5
B2ITS0	-1.13415	4.18722e-05	-1	-1.50565	3.41774e-07	-1	-1.66863e-05	0.999939	0	-0.371511	0.144107	0	0.455602	0.352172	0.999988	0.772972	TPR repeat-containing protein	NA
B2J1M9	-0.812861	0.000626713	-1	-1.50595	3.92622e-08	-1	0.579592	0.0105287	0	-0.113496	0.641217	0	0.569252	0.352099	1.49443	0.924346	Uncharacterized protein	NA
B2IU36	-0.320427	0.438419	0	-2.46547	1.09927e-07	-1	0.410403	0.299518	0	-1.73464	4.31485e-05	-1	0.800833	0.181059	1.32906	0.300484	Uncharacterized protein	N5
B2J8U6	-1.62817	0.000199256	-1	-1.57063	0.000280982	-1	-0.553897	0.176952	0	-0.496359	0.232295	0	0.323499	0.336662	0.681178	0.708894	Pentapeptide repeat protein	NA
B2JC07	-1.41022	1.7796e-08	-1	-1.60878	9.64761e-10	-1	0.00447459	0.984809	0	-0.194087	0.354177	0	0.376254	0.327875	1.00311	0.874126	Uncharacterized protein	NA
B2J9F0	-0.298228	0.0251008	0	-0.72378	1.32342e-06	-1	0.0118073	0.93354	0	-0.413745	0.00220861	0	0.813251	0.605509	1.00822	0.750672	Putative nickel insertion protein	N5
B2J7J6	-1.72471	9.7622e-06	-1	-1.63866	1.78512e-05	-1	-0.435988	0.212711	0	-0.349933	0.332225	0	0.302559	0.321155	0.739187	0.784621	Uncharacterized protein	NA
B2IUA5	-0.904534	0.250252	0	-1.66445	0.0291522	-1	-2.72778	0.000508195	-1	-3.4877	2.54103e-05	-1	0.534205	0.315464	0.150958	0.0891452	ATPase associated with various cellular activities, AAA_3	N7
B2J877	-0.28804	0.0167271	0	-1.28034	7.7088e-13	-1	0.0556267	0.659601	0	-0.93667	1.14422e-09	-1	0.819014	0.411699	1.03931	0.522437	Uncharacterized protein	N5
B2IZM5	-0.267053	0.387651	0	-1.14383	0.000223013	-1	-0.0859664	0.786296	0	-0.962746	0.00149959	-1	0.831016	0.452556	0.942153	0.513079	Uncharacterized protein	N5
B2J8U9	-2.60635	4.80601e-13	-1	-1.75158	5.0585e-09	-1	-2.87479	4.6299e-14	-1	-2.02002	2.26302e-10	-1	0.164214	0.296977	0.136333	0.246555	Uncharacterized protein	N8
B2JAM2	-0.0617085	0.839228	0	-1.2594	1.13543e-05	-1	0.854998	0.00136191	1	-0.342696	0.191685	0	0.958129	0.417717	1.80876	0.788566	PBP_domain domain-containing protein	N5
B2J9B7	-0.0512263	0.648036	0	-0.76938	2.45924e-09	-1	0.569754	8.69813e-07	0	-0.1484	0.143744	0	0.965116	0.58667	1.48427	0.90225	Uncharacterized protein	N5
B2IXP6	1.51666	0.00989669	1	-1.80198	0.00240688	-1	2.31707	0.000145888	1	-1.00157	0.0834384	0	2.86128	0.286781	4.98319	0.499456	Uncharacterized protein	N6
B2J5L1	0.111624	0.71587	0	-1.92141	1.23017e-08	-1	1.98979	5.58002e-09	1	-0.0432475	0.887273	0	1.08044	0.263996	3.97179	0.970468	Uncharacterized protein	N6
B2J5F6	-1.90643	0.00134468	-1	-1.98726	0.000807414	-1	-0.25748	0.671646	0	-0.338313	0.580911	0	0.266752	0.252218	0.836548	0.790966	Uncharacterized protein	NA
B2J5P0	-3.7305	9.7612e-12	-1	-1.98821	4.14815e-06	-1	-1.21939	0.00193407	-1	0.522898	0.178904	0	0.075337	0.252051	0.429464	1.43684	Uncharacterized protein	NA
B2J4E3	-0.0468736	0.943851	0	-1.37117	0.0204013	-1	0.414133	0.495934	0	-0.910165	0.121238	0	0.968032	0.386577	1.3325	0.532124	Uncharacterized protein	N5
B2J0H6	0.675507	0.423535	0	-2.0237	0.0125057	-1	1.68726	0.0336494	1	-1.01194	0.209071	0	1.59716	0.245927	3.22045	0.495878	CMP/dCMP deaminase, zinc-binding (EC 3.5.4.1)	NA
B2IV86	0.0259049	0.943851	0	-1.74822	1.54172e-06	-1	0.548138	0.0851952	0	-1.22599	0.00028643	-1	1.01812	0.297668	1.4622	0.427504	Uncharacterized protein	N5
B2IT20	0.032711	0.748739	0	-1.31096	3.17636e-16	-1	0.964687	7.32351e-13	1	-0.378989	8.59175e-05	0	1.02293	0.403051	1.95164	0.768976	Conserved repeat domain protein	N5
B2J277	-0.749762	0.00110316	-1	-2.09785	1.53623e-11	-1	1.65506	3.02841e-09	1	0.306966	0.166305	0	0.594702	0.233605	3.14936	1.2371	Uncharacterized protein	NA
B2IT94	0.0958596	0.445054	0	-0.845651	9.33626e-09	-1	0.512573	5.39962e-05	0	-0.428937	0.00053252	0	1.0687	0.55646	1.42659	0.742809	Dienelactone hydrolase (EC 3.1.1.45)	N5
B2IXH0	0.125667	0.783094	0	-1.9897	8.63879e-06	-1	1.08758	0.00742063	1	-1.02779	0.0117634	-1	1.09101	0.251792	2.12517	0.490462	PEP-CTERM domain-containing protein	N5
B2IUL6	-3.19787	2.53913e-13	-1	-2.32269	4.88303e-10	-1	-1.88084	4.27977e-08	-1	-1.00566	0.000698996	-1	0.10898	0.199895	0.271526	0.498044	Uncharacterized protein	N8
B2IXH1	0.212727	0.579839	0	-2.40514	2.11339e-08	-1	0.93024	0.00816602	1	-1.68763	1.28592e-05	-1	1.15888	0.188791	1.90559	0.310437	Uncharacterized protein	N5
B2IT19	0.214221	0.0824941	0	-1.47876	3.3106e-14	-1	0.827756	2.35517e-08	1	-0.86522	1.00675e-08	-1	1.16008	0.358798	1.77492	0.548963	Uncharacterized protein	N5
B2JB52	0.236371	0.645233	0	-1.35804	0.00409869	-1	0.0896353	0.860049	0	-1.50477	0.00164237	-1	1.17803	0.390113	1.0641	0.352386	Uncharacterized protein	N5
B2IVD5	0.311485	0.1301	0	-0.700829	0.000801075	-1	0.462045	0.0213885	0	-0.550269	0.00716804	0	1.24098	0.615218	1.37749	0.682893	Uncharacterized protein	N5
B2IX48	-2.31435	1.1287e-13	-1	-2.87446	4.36401e-16	-1	0.596821	0.00310089	1	0.03671	0.868988	0	0.201054	0.136365	1.51238	1.02577	Uncharacterized protein	NA
B2J926	-3.71085	1.35648e-05	-1	-2.9004	0.000330444	-1	-2.73626	0.000581923	-1	-1.92581	0.0129938	-1	0.0763698	0.133935	0.150073	0.263193	Transport-associated	N8
B2J1E9	-3.85758	1.1523e-11	-1	-2.91206	6.93374e-09	-1	-0.895721	0.0251421	-1	0.0498041	0.912801	0	0.0689845	0.132857	0.537478	1.03512	Uncharacterized protein	NA
B2J6D6	0.50228	0.00124141	0	-0.965	7.05851e-08	-1	0.449112	0.00301579	0	-1.01817	2.51956e-08	-1	1.41645	0.512278	1.3652	0.493743	Uncharacterized protein	N5
B2J9G9	0.664286	0.223535	0	-3.07989	4.76786e-07	-1	2.33411	4.14772e-05	1	-1.41007	0.00837723	-1	1.58478	0.118266	5.04241	0.376295	CP12 domain-containing protein	N5
B2J7P7	1.01458	0.0020806	1	-1.79591	8.91776e-07	-1	0.623238	0.0495401	1	-2.18724	2.21622e-08	-1	2.02031	0.287991	1.54033	0.21957	Uncharacterized protein	N5
B2J462	-1.00689	0.0658594	0	-4.05461	3.15146e-09	-1	2.7328	5.00841e-06	1	-0.314923	0.584262	0	0.497618	0.0601784	6.64744	0.803894	Uncharacterized protein	NA
